# A novel tubulin binding molecule drives differentiation of acute myeloid leukaemia cells

**DOI:** 10.1101/2021.06.03.446952

**Authors:** Thomas R. Jackson, Aini Vuorinen, Laia Josa-Culleré, Katrina S. Madden, Daniel Conole, Thomas J. Cogswell, Isabel V. L. Wilkinson, Laura M. Kettyle, Douzi Zhang, Alison O’Mahony, Deanne Gracias, Lorna McCall, Robert Westwood, Georg C. Terstappen, Stephen G. Davies, Edward W. Tate, Graham M. Wynne, Paresh Vyas, Angela J. Russell, Thomas A. Milne

## Abstract

Acute Myeloid Leukaemia (AML) continues to have a poor prognosis, especially in the elderly. One reason for this is that many treatment regimens are not well tolerated by elderly patients. Much current focus is on the development of therapies that can target specific vulnerabilities of AML while having fewer toxic side effects. However, despite much recent progress in developing better drugs, many patients with AML still die within a year of diagnosis, partly due to the fact that it is difficult to identify therapeutic targets that are effective across multiple AML subtypes. One common factor across AML subtypes is the presence of a block in differentiation. Thus screening for compounds that can overcome this block in genetically diverse AML models should allow for the identification of agents that are not dependent on a specific mutation for their efficacy. Here, we used a phenotypic screen to identify novel compounds that stimulate differentiation in several AML cell lines. Lead compounds were shown to decrease tumour burden and to increase survival *in vivo*. Using multiple complementary target deconvolution approaches, these compounds were revealed to be anti-mitotic tubulin disruptors that cause differentiation by inducing a G2-M mitotic arrest. Together, these results reveal a novel function for tubulin disruptors in causing differentiation of AML cells.

## Supplementary data S1 for "A novel tubulin binding molecule drives differentiation of acute myeloid leukaemia cells"

### Sheet: OXS008450-DMSO
Significant	-log(p-value)	Difference	Protein IDs	Majority protein IDs	Protein names	Gene names	Peptides	Razor + unique peptides	Unique peptides	Sequence coverage [%]	Unique + razor sequence coverage [%]	Unique sequence coverage [%]	Mol. weight [kDa]	Score	Intensity	MS/MS count	DMSO 1	DMSO 2	DMSO 3	OXS008450 1	OXS008450 2	OXS008450 3
+	5.04582	2.8518	Q5JP53;P07437;Q5ST81;Q9BVA1;Q13885;A6NNZ2;CON__ENSEMBL:ENSBTAP00000025008;Q9H4B7;M0R1I1	Q5JP53;P07437;Q5ST81;Q9BVA1;Q13885	Tubulin beta chain;Tubulin beta-2B chain;Tubulin beta-2A chain	TUBB;TUBB2B;TUBB2A	24	24	4	59.2	59.2	10.6	47.766	323.31	170400000000	833	2.98417	2.87904	2.76451	5.71592	5.60007	5.86712
+	4.34152	2.10952	Q13263;M0R0K9;M0R3C0	Q13263;M0R0K9	Transcription intermediary factor 1-beta	TRIM28	14	14	14	30.8	30.8	30.8	88.549	256.66	9561100000	108	-0.58588	NaN	-0.666897	1.44842	1.44136	1.55962
+	4.14212	3.19235	P05164;J3QSF7	P05164	Myeloperoxidase;Myeloperoxidase;89 kDa myeloperoxidase;84 kDa myeloperoxidase;Myeloperoxidase light chain;Myeloperoxidase heavy chain	MPO	52	52	48	66.4	66.4	62.3	83.868	323.31	1320700000000	2324	4.96072	4.63183	4.30843	7.79298	7.84745	7.83761
+	4.09488	1.69104	P00558;P07205	P00558	Phosphoglycerate kinase 1	PGK1	29	29	29	73.1	73.1	73.1	44.614	323.31	103810000000	474	2.24567	2.15874	2.08846	3.75883	3.7672	4.03996
+	3.88545	1.48584	P11142;E9PKE3;E9PN89;E9PNE6;E9PLF4;E9PQQ4;E9PQK7;E9PK54;E9PPY6;E9PI65;A8K7Q2;E9PN25;P54652;E9PS65;E9PM13	P11142;E9PKE3;E9PN89;E9PNE6;E9PLF4;E9PQQ4;E9PQK7;E9PK54	Heat shock cognate 71 kDa protein	HSPA8	26	25	22	44.4	44.4	40.4	70.897	276.31	87392000000	408	2.90288	2.68527	2.70102	4.16701	4.39746	4.18221
+	3.3128	1.53967	P62937;F8WE65;C9J5S7;E5RIZ5;P0DN26;A0A0H2UH34;A0A0B4J2A2;A0A075B767;A0A075B759;Q9Y536;F5H284;P0DN37	P62937;F8WE65;C9J5S7	Peptidyl-prolyl cis-trans isomerase A;Peptidyl-prolyl cis-trans isomerase A, N-terminally processed;Peptidyl-prolyl cis-trans isomerase	PPIA	13	13	13	71.5	71.5	71.5	18.012	169.25	29213000000	241	-0.0224648	0.379433	0.321167	1.61108	1.81267	1.87341
+	3.29247	0.650368	P34897;H0YIZ0;G3V2Y4;G3V5L0;G3V4W5;G3V241;G3V3Y8;G3V4T0;G3V4X0;G3V2W0;G3V2E4;G3V540	P34897;H0YIZ0;G3V2Y4	Serine hydroxymethyltransferase, mitochondrial;Serine hydroxymethyltransferase	SHMT2	11	11	11	23.8	23.8	23.8	55.992	75.72	8847600000	99	-0.0951653	0	0.0130692	0.600532	0.543688	0.724789
+	3.24092	6.0175	P45880;A0A0A0MR02;Q5JSD2;Q5JSD1;A2A3S1	P45880;A0A0A0MR02;Q5JSD2;Q5JSD1	Voltage-dependent anion-selective channel protein 2	VDAC2	18	18	18	67.3	67.3	67.3	31.566	323.31	217280000000	619	NaN	-0.130489	-1.08224	5.50005	5.55644	5.17692
+	3.23459	2.00496	P38646;A0A3B3ITI4;D6RJI2;D6RA73;H0Y8S0;A0A3B3ITN1;H0YBG6	P38646	Stress-70 protein, mitochondrial	HSPA9	21	21	21	41.8	41.8	41.8	73.68	223.25	19525000000	249	0.370888	0.0711384	-0.312445	2.05124	1.9722	2.12102
+	3.04478	0.963168	P04075;J3KPS3;H3BQN4;H3BPS8;H3BUH7;H3BR04;H3BMQ8;H3BU78;H3BR68;A0A087WXX2;A0A3B3IS80;P05062	P04075;J3KPS3;H3BQN4;H3BPS8;H3BUH7	Fructose-bisphosphate aldolase A;Fructose-bisphosphate aldolase	ALDOA	31	31	27	86.3	86.3	74.7	39.42	323.31	163470000000	501	3.90121	3.75777	3.71975	4.61057	4.7262	4.93148
+	2.93407	2.12058	P13796;Q5TBN3;A0A0A0MSQ0;P13797;Q5TBN5;U3KQI3;Q14651;C9JAM8	P13796	Plastin-2	LCP1	34	34	34	66.8	66.8	66.8	70.288	323.31	68501000000	431	0.682436	1.49788	1.01725	3.11692	3.38049	3.0619
+	2.90177	2.58757	P07237;H7BZ94;H0Y3Z3;I3L398;I3L312;I3L4M2;I3NI03;I3L0S0;I3L3U6;I3L3P5;I3L1Y5;I3L514	P07237;H7BZ94;H0Y3Z3	Protein disulfide-isomerase	P4HB	31	31	31	62.2	62.2	62.2	57.116	323.31	83129000000	481	1.7735	0.757576	1.12016	3.71439	3.66586	4.0337
+	2.88262	1.39016	P68363;C9JDS9	P68363	Tubulin alpha-1B chain	TUBA1B	17	17	0	48.3	48.3	0	50.151	322.31	87560000000	297	2.30052	2.67281	2.8532	4.09601	4.01058	3.89042
+	2.87393	3.60497	A0A087WTP3;Q92945;M0R0I5;M0QYH3;M0QXW7;M0QYG1;M0R0C6;M0R3J3;M0R251;M0R263	A0A087WTP3;Q92945;M0R0I5	Far upstream element-binding protein 2	KHSRP	24	24	22	41.8	41.8	39.7	73.027	279.13	25689000000	324	-1.53421	-0.403215	-0.37393	2.38066	2.91969	3.20319
+	2.76471	1.33803	F8W1R7;G3V1V0;P60660;F8VPF3;J3KND3;G8JLA2;B7Z6Z4;G3V1Y7;F8VZU9;F8W1I5;F8W180;P14649;F8VXL3;H0YI43	F8W1R7;G3V1V0;P60660;F8VPF3;J3KND3;G8JLA2;B7Z6Z4;G3V1Y7	Myosin light polypeptide 6	MYL6	5	5	5	41.4	41.4	41.4	16.29	29.563	4486600000	61	-1.00034	NaN	-1.06769	0.148623	0.288881	0.474533
+	2.70976	1.67704	P07195;A0A3B3IS95;A8MW50;C9J7H8;F5H793;F5H5G7;F5H155;A0A087WUM2;G3XAP5;F5H245;Q6ZMR3;P07864	P07195;A0A3B3IS95;A8MW50;C9J7H8	L-lactate dehydrogenase B chain;L-lactate dehydrogenase	LDHB	18	17	17	50.9	50.9	50.9	36.638	184.76	48327000000	237	1.54444	1.86776	1.34679	2.92527	3.34921	3.51563
+	2.6207	4.24688	P78527;F5GX40	P78527	DNA-dependent protein kinase catalytic subunit	PRKDC	79	79	79	22	22	22	469.08	323.31	37143000000	496	-0.994951	-2.11776	NaN	2.51852	2.89711	2.65594
+	2.60044	1.63256	P11021	P11021	78 kDa glucose-regulated protein	HSPA5	28	28	27	46.3	46.3	46.3	72.332	224.69	38824000000	307	0.885954	1.68536	1.14144	2.82633	2.97735	2.80674
+	2.53778	1.22916	P23528;G3V1A4;E9PP50;E9PK25;E9PLJ3;E9PS23;E9PQB7;Q9Y281	P23528;G3V1A4;E9PP50;E9PK25;E9PLJ3;E9PS23;E9PQB7	Cofilin-1	CFL1	10	10	10	62.7	62.7	62.7	18.502	120.51	25913000000	160	0.74511	0.9186	0.395374	1.7372	2.11683	1.89254
+	2.44133	1.18379	O00299	O00299	Chloride intracellular channel protein 1	CLIC1	14	14	14	65.1	65.1	65.1	26.922	230.37	50574000000	223	1.22237	1.19168	1.35751	2.40908	2.13467	2.7792
+	2.41427	1.68756	P37837;F2Z393;E9PM01;E9PKI8	P37837;F2Z393	Transaldolase	TALDO1	14	14	14	40.1	40.1	40.1	37.54	58.391	27686000000	172	0.601196	0.211885	-0.0130692	1.57001	2.31667	1.97601
+	2.38567	2.56061	Q01581;D6RIW1;P54868	Q01581	Hydroxymethylglutaryl-CoA synthase, cytoplasmic	HMGCS1	16	16	16	38.3	38.3	38.3	57.293	264.51	19691000000	150	-0.138575	-0.659172	0.747334	2.266	2.6619	2.70354
+	2.37737	1.20373	Q15365	Q15365	Poly(rC)-binding protein 1	PCBP1	8	8	6	36.2	36.2	27.5	37.497	86.251	17246000000	125	NaN	0.461817	0.782804	1.7442	1.97079	1.76314
+	2.33381	1.87099	P63000;J3KSC4;J3QLK0;P60763	P63000	Ras-related C3 botulinum toxin substrate 1	RAC1	7	7	4	34.9	34.9	19.3	21.45	25.208	11079000000	69	-0.368858	-0.734306	NaN	1.02991	1.35744	1.57087
+	2.31184	1.15459	P10809;E7EXB4;E7ESH4	P10809	60 kDa heat shock protein, mitochondrial	HSPD1	23	23	23	42.4	42.4	42.4	61.054	271	62878000000	284	1.34535	1.58262	1.6923	2.44041	2.60743	3.03618
+	2.30981	2.71219	P42704;A0A0C4DG06;B8ZZ38;C9JCA9	P42704	Leucine-rich PPR motif-containing protein, mitochondrial	LRPPRC	40	40	40	32.9	32.9	32.9	157.9	287.68	27205000000	338	-0.620857	0.193384	-0.665155	1.71551	2.26073	3.0677
+	2.25813	1.22373	P00338;F5GXY2;F5GYU2;F5GXH2;F5H5J4;F5H6W8;F5GZQ4;F5H8H6;F5GXC7;F5GWW2;F5GXU1	P00338;F5GXY2;F5GYU2	L-lactate dehydrogenase A chain	LDHA	21	21	20	65.4	65.4	61.7	36.688	323.31	53106000000	231	1.99967	1.77692	1.85938	2.67243	3.30674	3.32798
+	2.19867	0.894334	P60709;A0A2R8Y793;G5E9R0;E7EVS6;A0A2R8YGF8;C9JUM1;C9JZR7;C9JTX5;A0A2R8YFE2;A0A2R8YEA7;Q562R1;P0CG38;Q9BYX7;P0CG39;F8WCH0	P60709;A0A2R8Y793	Actin, cytoplasmic 1;Actin, cytoplasmic 1, N-terminally processed	ACTB	26	26	2	72.3	72.3	7.2	41.736	323.31	557580000000	1236	5.73216	5.29656	5.20974	6.342	6.3793	6.20017
+	2.19701	1.17246	P08238;Q58FF7;Q58FF8	P08238	Heat shock protein HSP 90-beta	HSP90AB1	29	29	17	40.9	40.9	29.8	83.263	323.31	155460000000	474	3.68651	3.85581	3.39243	4.46515	4.9451	5.04188
+	2.10419	1.3571	B5MDF5;P62826;J3KQE5;F5H018;H0YFC6;B4DV51;A0A087X0W0	B5MDF5;P62826;J3KQE5;F5H018;H0YFC6	GTP-binding nuclear protein Ran	RAN	10	10	10	39.9	39.9	39.9	26.224	38.921	7777000000	61	-0.811909	-0.565769	-0.223173	0.393825	1.07506	1.00155
+	2.08425	1.08626	P07737;K7EJ44;CON__P02584;I3L3D5	P07737;K7EJ44	Profilin-1	PFN1	13	13	13	91.4	91.4	91.4	15.054	88.601	38927000000	160	1.96896	2.00465	2.09606	2.67176	3.36617	3.29053
+	2.06482	1.42572	Q5VTE0;P68104;A0A087WVQ9;A0A087WV01;A0A2U3TZH3;Q05639;A0A2R8Y488;Q5JR01;A0A2R8Y660;A6PW80;A0A2R8YDN5	Q5VTE0;P68104;A0A087WVQ9;A0A087WV01;A0A2U3TZH3;Q05639	Putative elongation factor 1-alpha-like 3;Elongation factor 1-alpha 1;Elongation factor 1-alpha;Elongation factor 1-alpha 2	EEF1A1P5;EEF1A1;EEF1A2	16	16	16	54.5	54.5	54.5	50.184	206.98	148070000000	417	2.91167	2.73992	3.39132	3.99775	4.71932	4.60302
+	2.01357	-0.905972	Q96RQ3;E9PHF7;E9PG35;F5GYT8;G5E9X5;F8WDI3	Q96RQ3;E9PHF7;E9PG35;F5GYT8;G5E9X5	Methylcrotonoyl-CoA carboxylase subunit alpha, mitochondrial	MCCC1	24	24	24	40.4	40.4	40.4	80.472	323.31	60100000000	337	4.08698	4.01087	4.22129	2.98589	3.56886	3.04646
+	1.98283	1.47825	P29401;A0A0B4J1R6;E9PFF2;F8W888;F8WAX4	P29401;A0A0B4J1R6;E9PFF2	Transketolase	TKT	21	21	21	42.1	42.1	42.1	67.877	177.69	37102000000	250	1.77052	1.11753	1.26633	2.43033	3.322	2.83681
+	1.98266	1.20868	P08133;E5RK69;E7EMC6;E5RJF5;E5RK63;E5RFF0;H0YC77;E5RI05;E5RIU8;E5RJR0	P08133;E5RK69;E7EMC6	Annexin A6;Annexin	ANXA6	20	20	20	31.8	31.8	31.8	75.872	128.79	12296000000	135	NaN	-0.624622	-0.249786	0.628076	0.673594	1.01276
+	1.9593	0.689545	P26641	P26641	Elongation factor 1-gamma	EEF1G	9	9	9	24.3	24.3	24.3	50.118	89.984	10650000000	111	NaN	0.784462	0.676815	1.58075	1.40765	1.27215
+	1.95508	0.981419	P40429;Q8J015;M0QYS1;Q6NVV1;M0QZU1;A0A096LPE0	P40429;Q8J015;M0QYS1;Q6NVV1	60S ribosomal protein L13a;Putative 60S ribosomal protein L13a protein RPL13AP3	RPL13A;RPL13a;RPL13AP3	8	8	8	29.6	29.6	29.6	23.577	19.362	6952000000	70	0.0204563	NaN	-0.399326	0.690761	0.788023	0.897167
+	1.88978	0.96755	E9PPJ0;Q13435;E9PJ04;H0YCG1;E9PJT3;E9PIL8;H0YEX5	E9PPJ0;Q13435;E9PJ04;H0YCG1;E9PJT3	Splicing factor 3B subunit 2	SF3B2	5	5	5	10.9	10.9	10.9	98.169	15.689	405510000	23	NaN	-3.22608	-3.37985	-2.41536	-2.25546	NaN
+	1.81613	3.4484	Q96AE4;E9PEB5;C9JSZ1	Q96AE4;E9PEB5	Far upstream element-binding protein 1	FUBP1	14	12	12	25.6	24.4	24.4	67.56	148.17	10183000000	146	-2.14437	NaN	-2.37334	0.139895	1.6056	1.82313
+	1.81542	2.31673	P17987;E7EQR6;F5H282;E7ERF2;F5GZ03;F5GZI8;F5H136;F5H676;F5GYL4;F5H726;F5H7Y1	P17987;E7EQR6;F5H282;E7ERF2	T-complex protein 1 subunit alpha	TCP1	22	22	22	44.8	44.8	44.8	60.343	114.36	9671700000	185	-2.31025	-0.348721	-1.30868	0.865413	1.03962	1.07752
+	1.80217	0.913899	B7Z645;H0YAA0	B7Z645		SYNCRIP	13	13	1	24.6	24.6	2.2	52.046	101.54	10755000000	72	-0.0841637	NaN	-0.538731	0.714622	0.557074	0.53566
+	1.80091	-1.2913	D3YTB1;F8W727;P62910;D3YTI8	D3YTB1;F8W727;P62910	60S ribosomal protein L32	RPL32	12	12	12	56.4	56.4	56.4	15.616	90.168	13677000000	144	2.02327	1.39686	1.44865	-0.144319	0.704508	0.434708
+	1.77689	1.90009	P04040	P04040	Catalase	CAT	22	22	22	44	44	44	59.755	271.73	27282000000	194	1.49022	0.697437	0.102232	2.14247	2.86704	2.98063
+	1.74672	-1.413	P18124;A8MUD9;C9JZ88;C9JIJ5	P18124;A8MUD9	60S ribosomal protein L7	RPL7	11	11	11	36.3	36.3	36.3	29.225	40.813	6933600000	86	1.29475	0.701075	0.836706	NaN	-0.721638	-0.216009
+	1.71834	0.88247	P22314;Q5JRR6;Q5JRR9;Q5JRS0;Q5JRS1;Q5JRS3;Q5JRS2	P22314	Ubiquitin-like modifier-activating enzyme 1	UBA1	17	17	17	20.4	20.4	20.4	117.85	281.79	20921000000	176	0.813917	1.16603	0.40086	1.54094	1.70444	1.78284
+	1.66451	1.57921	P51991;H7C1J8	P51991	Heterogeneous nuclear ribonucleoprotein A3	HNRNPA3	8	8	8	20.9	20.9	20.9	39.594	66.912	3507700000	98	-1.78551	-2.52801	-1.42322	-0.893901	-0.133518	0.0283127
+	1.65327	1.51779	P60174;U3KPZ0;U3KQF3;U3KPS5	P60174	Triosephosphate isomerase	TPI1	15	15	15	67.8	67.8	67.8	30.791	303.88	56922000000	313	2.04341	0.615421	1.30827	2.85398	2.70963	2.95685
+	1.64669	1.64602	P23526	P23526	Adenosylhomocysteinase	AHCY	14	14	14	36.3	36.3	36.3	47.716	126.76	11902000000	135	-0.498554	0.807547	0.091732	1.2816	1.92884	2.12834
+	1.64259	-1.57341	Q13085;Q59FY4;O00763;A0A087X0W4;A0A0C4DGT1;S4R3S7;A0A087X2F8;A0A087X126;F8W8T8;H0YGH5;A0A087WVR6;A0A087WWN5;A0A087WYK6	Q13085	Acetyl-CoA carboxylase 1;Biotin carboxylase	ACACA	41	41	41	24	24	24	265.55	247.32	19505000000	275	3.39582	2.69936	3.97829	1.34896	1.85697	2.1473
+	1.63666	1.96391	Q9UQ80;F8VR77;F8W0A3;H0YIN7;F8VZ69	Q9UQ80;F8VR77	Proliferation-associated protein 2G4	PA2G4	13	13	13	36.5	36.5	36.5	43.786	94.485	9322500000	139	-0.421997	-1.56009	NaN	0.834729	0.850416	1.23346
+	1.62764	1.05846	B4DY09;Q12905;X6R6Z1;A0A0A0MRL0	B4DY09;Q12905;X6R6Z1	Interleukin enhancer-binding factor 2	ILF2	6	6	6	23.9	23.9	23.9	38.91	40.604	6183700000	64	NaN	-0.400192	-0.417229	0.484529	0.814968	NaN
+	1.62502	2.62433	Q9H3N1;G3V448	Q9H3N1	Thioredoxin-related transmembrane protein 1	TMX1	8	8	8	24.3	24.3	24.3	31.791	32.603	6115100000	68	-1.53868	NaN	-2.54296	-0.15673	0.813015	1.09426
+	1.60506	3.08743	P30101	P30101	Protein disulfide-isomerase A3	PDIA3	22	22	17	44.4	44.4	37	56.782	136.07	13722000000	208	-2.11228	NaN	-0.749992	1.10334	1.39869	2.46685
+	1.58219	-1.53126	P62805	P62805	Histone H4	HIST1H4A	7	7	7	49.5	49.5	49.5	11.367	31.247	10632000000	73	0.921808	0.522881	1.6701	-0.904326	0.0684223	-0.643076
+	1.56453	0.780224	P23284	P23284	Peptidyl-prolyl cis-trans isomerase B	PPIB	7	7	7	38	38	38	23.742	18.61	6598000000	70	NaN	-0.391718	-0.707214	0.411325	0.273661	0.00728798
	1.54665	-0.491363	P40227;J3KRI6	P40227	T-complex protein 1 subunit zeta	CCT6A	16	16	13	39	39	33.9	58.024	137.14	9724200000	125	NaN	0.290495	0.36091	-0.276097	0.0201969	-0.241079
+	1.529	1.10391	P50990;H7C4C8;H7C2U0	P50990	T-complex protein 1 subunit theta	CCT8	22	22	22	48	48	48	59.62	114.74	20014000000	166	0.487761	1.14207	1.10334	1.50669	2.33707	2.20115
+	1.52556	2.61008	A0A286YF22;O43175;A0A2C9F2M7;A0A286YFA2;A0A286YFL2;A0A286YFM8;A0A286YER3;A0A286YFC8;A0A286YFB2;A0A286YF78;A0A286YF34;A0A286YFF3;A0A286YFK5;A0A286YFE1	A0A286YF22;O43175;A0A2C9F2M7;A0A286YFA2;A0A286YFL2;A0A286YFM8	D-3-phosphoglycerate dehydrogenase	PHGDH	16	16	16	33.5	33.5	33.5	55.938	154.35	35951000000	185	-1.39232	-0.722401	1.03175	1.73127	2.18576	2.83025
+	1.5181	1.26627	P40926;G3XAL0	P40926;G3XAL0	Malate dehydrogenase, mitochondrial;Malate dehydrogenase	MDH2	17	17	17	61.8	61.8	61.8	35.503	167.18	36792000000	269	1.76654	0.533289	1.4627	2.32774	2.54731	2.68628
+	1.51574	1.21126	P63244;J3KPE3;D6RHH4;D6R9L0;H0Y8W2;D6RAC2;D6R9Z1;D6RFX4;H0YAF8;H0YAM7;D6REE5;D6RBD0;D6RFZ9;D6RAU2;E9PD14;H0Y8R5;D6RGK8;D6R909;D6RF23;D6RHJ5;H0Y9P0;D6RDI0	P63244;J3KPE3;D6RHH4;D6R9L0;H0Y8W2;D6RAC2;D6R9Z1;D6RFX4;H0YAF8;H0YAM7;D6REE5;D6RBD0;D6RFZ9	Guanine nucleotide-binding protein subunit beta-2-like 1;Guanine nucleotide-binding protein subunit beta-2-like 1, N-terminally processed	GNB2L1	14	14	14	52.1	52.1	52.1	35.076	103.74	8588100000	117	-0.0602665	-0.652046	NaN	0.512023	1.00747	1.0458
+	1.51226	0.647536	P62913;Q5VVC8	P62913;Q5VVC8	60S ribosomal protein L11	RPL11	4	4	4	21.3	21.3	21.3	20.252	26.239	7500000000	51	NaN	-0.294903	-0.31879	0.216458	0.600163	0.205448
	1.49491	0.357518	P55072;C9JUP7;C9IZA5	P55072	Transitional endoplasmic reticulum ATPase	VCP	18	18	18	30.3	30.3	30.3	89.321	235.39	9248700000	126	0.43298	0.158091	0.289198	0.496678	0.723885	0.732258
+	1.45676	1.20129	O43707;F5GXS2;H7C144;K7EJH8;P35609;Q08043;H0YJW3;K7EP19;H0YJ11;F6THM6;A0A087WSZ2;G3V2E8;G3V5M4;G3V2X9	O43707	Alpha-actinin-4	ACTN4	26	26	14	35.9	35.9	20.9	104.85	184.56	6145800000	120	-0.50676	NaN	-0.806215	0.213664	1.00686	0.413864
+	1.4467	1.2226	Q9P258	Q9P258	Protein RCC2	RCC2	13	13	13	29.9	29.9	29.9	56.084	53.782	4012300000	102	-1.56458	NaN	-1.10164	NaN	-0.164093	-0.056921
	1.42546	0.57993	A0A1X7SBZ2;A0A1W2PQ51;Q92841;A0A0U1RQJ0	A0A1X7SBZ2;A0A1W2PQ51;Q92841	Probable ATP-dependent RNA helicase DDX17	DDX17	13	13	9	20.9	20.9	14.4	80.253	70.325	4061700000	72	-0.86034	-0.733332	-1.1251	-0.413156	-0.239498	NaN
+	1.42306	1.012	P61978;Q5T6W2;S4R359;S4R457	P61978;Q5T6W2	Heterogeneous nuclear ribonucleoprotein K	HNRNPK	15	15	15	38.4	38.4	38.4	50.976	112.42	12389000000	157	0.355497	-0.161823	0.421873	0.711499	1.28357	1.65647
+	1.41717	1.34598	P33993;C9J8M6	P33993	DNA replication licensing factor MCM7	MCM7	14	14	14	24.1	24.1	24.1	81.307	67.457	5485400000	97	NaN	-0.776899	-1.35182	-0.132386	0.268337	0.7089
+	1.39423	0.772148	P29350;F5H0N8;F5H5H9;F5GY79;F5H1Z8;F5H1V7;F5H4Z1;F5GXD4;U3KQS1	P29350	Tyrosine-protein phosphatase non-receptor type 6	PTPN6	8	8	8	19.2	19.2	19.2	67.56	33.82	4012600000	78	-0.696194	-0.857834	-0.830572	-0.516204	0.124262	0.323788
	1.32699	0.690579	P09382;F8WEI7	P09382	Galectin-1	LGALS1	6	6	6	57	57	57	14.716	65.091	12932000000	112	-0.0204563	0.146357	-0.205278	0.902644	0.867939	0.221777
+	1.32387	-1.10059	P62424;Q5T8U2;Q5T8U3	P62424;Q5T8U2;Q5T8U3	60S ribosomal protein L7a	RPL7A	12	12	12	38	38	38	29.995	69.003	24524000000	123	1.77065	2.84255	2.84891	1.64485	1.11943	1.39606
	1.32086	0.397632	P53396;K7ESG8	P53396	ATP-citrate synthase	ACLY	17	17	17	19.6	19.6	19.6	120.84	131.61	4953700000	99	-0.307138	NaN	-0.379711	NaN	-0.0283394	0.136753
+	1.22902	2.40219	P22626;A0A087WUI2	P22626;A0A087WUI2	Heterogeneous nuclear ribonucleoproteins A2/B1	HNRNPA2B1	13	13	13	35.7	35.7	35.7	37.429	135	10625000000	169	-0.662727	-2.90701	-0.634573	-0.0413828	1.40381	1.63985
	1.19877	0.994349	P29692;E9PK01;E9PRY8;A0A087X1X7;E9PL12;E9PMW7;E9PI39;E9PQ49;E9PPR1;E9PQZ1;H0YCK7;E9PIZ1;H0YE72;E9PQC9;E9PK06;H0YE58;E9PK72;E9PKK3;E9PJD0;E9PNW6	P29692;E9PK01;E9PRY8;A0A087X1X7;E9PL12;E9PMW7;E9PI39;E9PQ49;E9PPR1;E9PQZ1;H0YCK7;E9PIZ1	Elongation factor 1-delta	EEF1D	7	7	3	33.1	33.1	16.4	31.121	99.798	6457700000	75	-0.811523	-0.374365	0.0958443	NaN	0.542015	0.719988
	1.19757	1.06395	P13639	P13639	Elongation factor 2	EEF2	26	26	25	36.9	36.9	35.8	95.337	159.83	29494000000	236	1.59854	0.442793	1.52296	1.8955	2.33154	2.52909
	1.18329	0.924103	Q12906;K7EQR9;K7EKJ9;K7ELV3;Q96SI9	Q12906	Interleukin enhancer-binding factor 3	ILF3	14	14	14	20.1	20.1	20.1	95.337	63.558	2990400000	81	NaN	-1.97163	-1.54371	-1.17276	-0.422474	-0.905464
	1.18271	1.25229	P12004	P12004	Proliferating cell nuclear antigen	PCNA	9	9	9	49.8	49.8	49.8	28.768	237.74	10514000000	117	NaN	-0.86693	-1.05758	0.131349	-0.198124	0.936886
+	1.17169	1.59818	Q9Y490;H0YMT1;A0A1B0GVU7;Q9Y4G6	Q9Y490	Talin-1	TLN1	40	40	40	24.1	24.1	24.1	269.76	312.06	13694000000	246	-1.05544	0.776531	0.51754	1.14832	1.74029	2.14456
	1.14277	0.526375	P13489;E9PMJ3;E9PLZ3;E9PIM9;H0YCR7;E9PIK5;E9PMN0;E9PMA9	P13489	Ribonuclease inhibitor	RNH1	11	11	11	34.9	34.9	34.9	49.973	235.11	6717900000	79	NaN	-0.350145	-0.217833	0.28202	0.470354	-0.0252151
	1.12418	1.8994	P09211;A8MX94;A0A087X2E9;A0A2R8Y5E5;A0A087X243	P09211;A8MX94	Glutathione S-transferase P	GSTP1	9	9	9	53.8	53.8	53.8	23.356	323.31	37514000000	169	NaN	-0.442747	1.35668	2.01942	2.42302	2.62666
	1.03497	0.854679	P31948;F5H783;F5GXD8;H0YGI8	P31948;F5H783	Stress-induced-phosphoprotein 1	STIP1	16	16	16	36.3	36.3	36.3	62.639	47.501	7679000000	108	NaN	-1.3564	-1.15339	-0.870069	-0.376141	0.0455647
	1.00311	-1.22236	P26373;J3QSB4;H3BTH3;H3BUK8;J3KS98	P26373;J3QSB4	60S ribosomal protein L13	RPL13	12	12	12	47.4	47.4	47.4	24.261	159.18	13580000000	160	2.29559	1.00926	2.10729	-0.186727	0.731443	1.20034
	0.979336	1.29356	Q16658;C9JFC0;A0A0A0MSB2;C9JPH9	Q16658	Fascin	FSCN1	8	8	8	20.1	20.1	20.1	54.529	29.597	3488600000	64	-1.11266	-2.15879	-0.708374	-0.819739	0.00647926	0.714117
	0.972042	0.361145	P06733;A0A2R8Y6G6;K7EM90;A0A2R8YEM5;A0A2R8Y879;K7ERS8;A0A2R8YEG5;A0A2R8Y798;P09104;E5RI09;E5RG95;K7EPM1;K7EKN2;E5RGZ4;F5H0C8;A0A2R8Y6I8;F5H1C3	P06733;A0A2R8Y6G6	Alpha-enolase	ENO1	33	33	30	72.6	72.6	64.1	47.168	323.31	197930000000	751	3.76578	4.3618	4.02213	4.45199	4.40637	4.37479
	0.955629	0.592239	P09972;A8MVZ9;J3KSV6;J3QKP5;C9J8F3;J3QKK1;K7EKH5	P09972;A8MVZ9;J3KSV6;J3QKP5;C9J8F3	Fructose-bisphosphate aldolase C;Fructose-bisphosphate aldolase	ALDOC	15	11	11	48.1	36.5	36.5	39.455	189.55	11076000000	118	NaN	0.0908127	-0.588327	0.230859	0.427761	0.371826
	0.924334	0.943357	P19338;H7BY16	P19338;H7BY16	Nucleolin	NCL	15	15	15	27.3	27.3	27.3	76.613	160.86	11889000000	117	-0.622324	-0.737143	0.535284	0.261872	0.62163	1.12239
	0.924252	2.10042	Q14974;J3KTM9;J3QR48;J3QKQ5	Q14974;J3KTM9	Importin subunit beta-1	KPNB1	14	14	14	21.1	21.1	21.1	97.169	130.16	14291000000	166	-2.00514	NaN	0.550127	1.43847	1.58344	1.09681
	0.902273	1.33693	P31930	P31930	Cytochrome b-c1 complex subunit 1, mitochondrial	UQCRC1	7	7	7	21	21	21	52.645	65.391	2503300000	57	NaN	-2.74132	-1.61275	-1.56363	-0.582535	-0.374142
	0.895106	1.23499	P27797;K7EJB9;K7EL50	P27797;K7EJB9	Calreticulin	CALR	12	12	12	45.6	45.6	45.6	48.141	129.95	31292000000	213	1.50809	0.302845	-0.427261	2.28444	1.23804	1.56616
	0.885552	0.992571	P14625;Q96GW1;A0A1W2PRR1;F8W026;H0YIV0;Q58FF3	P14625	Endoplasmin	HSP90B1	22	20	20	30.8	29	29	92.468	142.6	20888000000	153	0.962261	0.288534	1.04639	0.961995	1.74403	2.56887
	0.872268	1.29305	Q8NBS9	Q8NBS9	Thioredoxin domain-containing protein 5	TXNDC5	11	11	11	31	31	31	47.628	36.63	2971500000	65	-1.51008	-2.56275	NaN	-1.48168	-0.569443	-0.178968
	0.85625	-0.816274	P60866;E5RJX2;E5RIP1;G3XAN0	P60866;E5RJX2;E5RIP1	40S ribosomal protein S20	RPS20	4	4	4	28.6	28.6	28.6	13.373	29.655	13155000000	84	2.2779	1.03775	2.00632	0.500606	1.1009	1.27164
	0.851079	-1.85448	A0A3B3ITT5;P47914	A0A3B3ITT5;P47914	60S ribosomal protein L29	RPL29	5	5	5	22.2	22.2	22.2	18.512	11.074	11752000000	65	3.47629	1.03468	1.62071	-0.634185	-0.368685	1.57112
	0.842258	-1.00876	P16403;Q02539;P22492;P16401	P16403	Histone H1.2	HIST1H1C	20	20	5	45.5	45.5	15	21.364	81.838	93803000000	333	4.26254	4.08029	4.91964	2.545	3.43517	4.25603
	0.842216	1.42606	Q9P0L0;J3QKM9;E5RK64;O95292	Q9P0L0	Vesicle-associated membrane protein-associated protein A	VAPA	10	10	10	36.5	36.5	36.5	27.893	70.202	3937700000	118	-0.984945	NaN	-2.27279	-1.03086	0.340879	0.0815659
	0.818096	0.644713	P25705;K7EK77;K7ENJ4;K7ERX7;K7EJP1;K7EQH4;K7ESA0	P25705;K7EK77	ATP synthase subunit alpha, mitochondrial	ATP5A1	18	18	18	35.3	35.3	35.3	59.75	205.9	12146000000	124	-0.155952	0.574797	0.164772	0.441619	1.42116	0.65498
	0.798964	-0.67594	P33992;B1AHB1;B1AHB2;B1AHA9	P33992;B1AHB1	DNA replication licensing factor MCM5;DNA helicase	MCM5	11	11	11	20.2	20.2	20.2	82.285	40.907	6345700000	61	NaN	0.573618	-0.0410194	-0.409297	-0.409985	NaN
	0.769117	-0.683447	P10412	P10412	Histone H1.4	HIST1H1E	19	4	3	39.7	16	9.6	21.865	28.855	13465000000	76	1.5068	1.36233	1.05091	1.05588	-0.147682	0.9615
	0.737853	1.10057	F8W6I7;P09651;F8VTQ5;F8W646;H0YH80;F8VZ49;Q32P51;F8VYN5;A0A2R8Y4L2	F8W6I7;P09651;F8VTQ5;F8W646;H0YH80	Heterogeneous nuclear ribonucleoprotein A1;Heterogeneous nuclear ribonucleoprotein A1, N-terminally processed	HNRNPA1	10	10	10	27.4	27.4	27.4	33.155	42.688	5861800000	129	-0.105619	-1.27983	-1.9177	-0.67435	-0.130363	0.803268
	0.714742	0.854974	Q96QK1;I3L4S0;A0A1W2PP10;A0A3B3ITD4	Q96QK1	Vacuolar protein sorting-associated protein 35	VPS35	10	10	10	18.3	18.3	18.3	91.706	81.458	2688100000	43	NaN	-0.534903	-1.3006	NaN	0.158504	-0.28406
	0.703325	0.56692	P04406;E7EUT5;O14556	P04406;E7EUT5	Glyceraldehyde-3-phosphate dehydrogenase	GAPDH	17	17	17	59.7	59.7	59.7	36.053	304.75	73148000000	260	3.00587	2.30883	3.35469	3.2456	3.86006	3.26449
	0.663471	1.026	P07900;G3V2J8;Q14568;Q58FF6;Q58FG0	P07900	Heat shock protein HSP 90-alpha	HSP90AA1	24	14	14	36.2	25.3	25.3	84.659	153.65	25757000000	128	1.20225	0.842993	1.61648	0.942674	2.67839	3.11866
	0.607713	-0.64953	P22234;E9PBS1;D6RF62	P22234;E9PBS1;D6RF62	Multifunctional protein ADE2;Phosphoribosylaminoimidazole-succinocarboxamide synthase;Phosphoribosylaminoimidazole carboxylase	PAICS	13	13	13	30.4	30.4	30.4	47.079	103.81	5997000000	114	0.214493	NaN	1.10859	-0.412702	0.0410156	0.407721
	0.58618	0.994077	P13727;H0YCG3	P13727	Bone marrow proteoglycan;Eosinophil granule major basic protein	PRG2	9	9	9	42.8	42.8	42.8	25.205	26.281	5930100000	84	0.0866508	-0.965654	0.0155621	-0.606759	1.08062	1.64492
	0.585648	-0.971266	P35579;P35580;P35749;Q5BKV1;A0A2R8Y4C3;E7ERA5;A0A0C4DFM8;A1L2Z2;A0A087X0T3;P11055;B1AH99;Q9UKX2;Q9Y623;P12882;P13533;Q9UKX3;P13535;P12883;A7E2Y1	P35579	Myosin-9	MYH9	42	42	38	27.3	27.3	24.7	226.53	323.31	9189000000	173	-0.832783	0.797291	1.59743	-0.774724	-0.463091	-0.11404
	0.574266	-0.215963	H0YHA7;J3QQ67;Q07020;G3V203;F8VUA6;F8VYV2;A0A075B7A0	H0YHA7;J3QQ67;Q07020;G3V203;F8VUA6;F8VYV2;A0A075B7A0	60S ribosomal protein L18	RPL18	8	8	8	47.3	47.3	47.3	18.863	61.463	19096000000	116	2.05487	1.7377	1.92936	NaN	1.55078	1.83192
	0.550324	0.487341	P62851	P62851	40S ribosomal protein S25	RPS25	3	3	3	24	24	24	13.742	14.395	8359500000	41	NaN	-0.263002	0.269629	NaN	0.691742	0.289566
	0.538162	0.41237	A0A087WWU8;Q5HYB6;D6R904;Q5VU61;D6RFM2;K7ERG3;K7ENT6;A0A2R8YH90;A0A2R8YEU4;A0A2R8YE05;K7EP68;H0YKP3;H0YK48;Q5TCU8;CON__Q3SX28;Q5TCU3;A0A0S2Z4G6;A7XZE4;B7Z596;H0YKJ4;H7BYY1;P07951;H0YKX5;F5H7S3;Q6ZN40;H0YL80;H0YNC7;P09493;A0A2R8YHD2;K7EPV9;K7EMU5	A0A087WWU8;Q5HYB6;D6R904;Q5VU61		TPM3;DKFZp686J1372	18	18	10	54.6	54.6	19.4	26.42	124.5	13684000000	159	0.0231285	0.96209	0.789354	0.652284	1.15701	1.20238
	0.502215	-1.08825	D6RG13;P61247;D6RAT0;D6RB09;E9PFI5;H0Y9Y4;D6R9B6;H0Y8L7;D6RAS7;D6RED7;D6RGE0;D6RI02	D6RG13;P61247;D6RAT0;D6RB09;E9PFI5;H0Y9Y4;D6R9B6;H0Y8L7;D6RAS7	40S ribosomal protein S3a	RPS3A	9	9	9	42.6	42.6	42.6	25.608	32.001	3430000000	71	NaN	-0.150436	0.222336	-1.50504	-1.95724	0.305376
	0.46644	-0.457917	P12268;H0Y4R1;E7ETK5	P12268;H0Y4R1	Inosine-5-monophosphate dehydrogenase 2	IMPDH2	11	11	11	27.4	27.4	27.4	55.804	48.75	7266400000	122	0.357557	0.43848	-0.21476	0.148393	NaN	-0.676708
	0.45068	-0.33308	P26583;D6R9A6	P26583;D6R9A6	High mobility group protein B2	HMGB2	11	11	9	35.9	35.9	24.9	24.033	37.221	2308500000	101	-1.04684	NaN	-1.31784	NaN	-1.75873	-1.27211
	0.395889	0.183287	P14618;H3BTN5;B4DNK4;H3BQ34;H3BR70;H3BT25;H3BUW1;H3BTJ2;H3BU13;H3BN34;H3BQZ3;P30613	P14618;H3BTN5;B4DNK4;H3BQ34;H3BR70	Pyruvate kinase PKM;Pyruvate kinase	PKM	27	27	27	61.6	61.6	61.6	57.936	323.31	107390000000	409	3.16753	3.74921	3.33819	3.41897	3.6724	3.71342
	0.324615	0.252062	Q99497;K7ELW0;K7EN27	Q99497;K7ELW0;K7EN27	Protein deglycase DJ-1	PARK7	8	8	8	52.4	52.4	52.4	19.891	37.71	10595000000	77	NaN	0.689505	0.117662	0.689013	0.622278	NaN
	0.323001	0.475605	P30050	P30050	60S ribosomal protein L12	RPL12	5	5	5	39.4	39.4	39.4	17.818	89.453	2149800000	56	-1.36805	NaN	-1.51444	-1.63594	-1.15243	-0.108559
	0.302478	0.478603	P18669;P15259;Q8N0Y7	P18669;P15259	Phosphoglycerate mutase 1;Phosphoglycerate mutase 2	PGAM1;PGAM2	10	10	10	47.2	47.2	47.2	28.804	199.47	21108000000	116	0.665802	0.829517	-0.163185	0.278012	NaN	1.56728
	0.274852	0.266083	Q60FE5;P21333;A0A087WWY3;F8WE98;H0Y5F3;H0Y5C6;O75369;Q14315	Q60FE5;P21333;A0A087WWY3	Filamin-A	FLNA	26	26	26	14	14	14	278.22	169.29	4467100000	108	-0.390802	-0.448183	0.527111	-0.289388	0.366364	0.409399
	0.226301	0.368467	P49327;A0A0U1RQF0;A0A0U1RRG3;A0A1B0GTR5;J3KTF0	P49327;A0A0U1RQF0	Fatty acid synthase;[Acyl-carrier-protein] S-acetyltransferase;[Acyl-carrier-protein] S-malonyltransferase;3-oxoacyl-[acyl-carrier-protein] synthase;3-oxoacyl-[acyl-carrier-protein] reductase;3-hydroxyacyl-[acyl-carrier-protein] dehydratase;Enoyl-[acyl-carrier-protein] reductase;Oleoyl-[acyl-carrier-protein] hydrolase	FASN	38	38	38	20.6	20.6	20.6	273.42	323.31	13044000000	221	-0.0744801	1.12577	2.01526	1.03795	1.41344	1.72055
	0.222197	0.497856	P50991	P50991	T-complex protein 1 subunit delta	CCT4	15	15	15	35.8	35.8	35.8	57.924	89.16	9994900000	121	-1.64068	-0.141308	0.261684	-0.554677	NaN	0.536854
	0.20747	0.225065	P78371;F5GWF6;F8VQ14	P78371;F5GWF6;F8VQ14	T-complex protein 1 subunit beta	CCT2	20	20	20	51	51	51	57.488	191.28	13773000000	123	NaN	1.33229	0.262329	1.07095	1.11068	0.88549
	0.202107	0.224676	P31146;H3BRY3;H3BTU6;H3BRJ0;H3BNA2;H3BU76;H3BSL1	P31146;H3BRY3	Coronin-1A;Coronin	CORO1A	18	18	18	34.3	34.3	34.3	51.026	74.338	14379000000	149	0.99073	0.224695	1.13122	0.430896	1.04107	1.54871
	0.202094	0.387236	P46776;E9PJD9;E9PLL6;E9PLX7	P46776;E9PJD9;E9PLL6;E9PLX7	60S ribosomal protein L27a	RPL27A	6	6	6	39.2	39.2	39.2	16.561	22.747	12207000000	68	1.11126	0.184137	1.48071	0.0528021	1.97924	1.90578
	0.16602	-0.152676	A0A024R4M0;P46781;B5MCT8;C9JM19;F2Z3C0;A8MXK4	A0A024R4M0;P46781;B5MCT8;C9JM19	40S ribosomal protein S9	RPS9	9	9	9	36.1	36.1	36.1	22.591	20.757	4697500000	73	-0.542517	-0.140251	NaN	-0.904023	-0.0906639	-0.487492
	0.165063	-0.143993	I3L3P7;P62244;I3L246;H3BV27;H3BT37;I3L303;H3BVC7	I3L3P7;P62244;I3L246;H3BV27;H3BT37;I3L303	40S ribosomal protein S15a	RPS15A	6	6	3	47	47	30	11.477	18.493	5636300000	66	0.0846462	-0.263449	-0.707319	NaN	-0.273636	-0.605099
	0.155376	-0.188559	P26639;D6R9F8;D6RCA5;D6RDJ6	P26639	Threonine--tRNA ligase, cytoplasmic	TARS	8	8	8	14	14	14	83.434	83.745	5161100000	71	0.196817	-0.523382	NaN	0.00384045	-0.170313	-0.889051
	0.130508	0.185567	E9PKZ0;P62917;G3V1A1;E9PP36;E9PKU4	E9PKZ0;P62917;G3V1A1	60S ribosomal protein L8	RPL8	3	3	3	13.7	13.7	13.7	22.389	21.531	1715100000	46	-0.771545	-2.18663	-1.97539	-1.70575	-1.7724	-0.89871
	0.129265	-0.101019	Q9Y3U8;J3QSB5;J3KTD3	Q9Y3U8;J3QSB5	60S ribosomal protein L36	RPL36	6	6	6	34.3	34.3	34.3	12.254	36.978	4877200000	89	-0.099165	-0.102674	-0.34585	NaN	-0.632261	0.0650978
	0.113161	0.154475	P62241;Q5JR95	P62241;Q5JR95	40S ribosomal protein S8	RPS8	9	9	9	45.2	45.2	45.2	24.205	222.07	11501000000	116	0.793503	0.119905	1.39191	0.38359	0.857584	1.52757
	0.10431	0.127205	P62753;A2A3R5;A2A3R7	P62753;A2A3R5	40S ribosomal protein S6	RPS6	9	9	9	32.9	32.9	32.9	28.68	27.984	5364700000	51	0.368391	NaN	-0.372591	NaN	0.304302	-0.0540924
	0.098928	0.172351	P62854;Q5JNZ5	P62854;Q5JNZ5	40S ribosomal protein S26;Putative 40S ribosomal protein S26-like 1	RPS26;RPS26P11	4	4	4	37.4	37.4	37.4	13.015	13.347	3230100000	49	-1.40458	NaN	-0.503809	NaN	-1.1563	-0.407389
	0.0828841	-0.140803	M0R3D6;M0R1A7;M0R117;Q02543;M0R0P7	M0R3D6;M0R1A7;M0R117;Q02543;M0R0P7	60S ribosomal protein L18a	RPL18A	3	3	3	18.4	18.4	18.4	16.714	40.921	2509200000	39	-0.410549	-1.51394	NaN	-1.5546	-0.47027	-1.28427
	0.0698873	0.157097	P15880;H0YEN5;E9PMM9;I3L404;E9PPT0;E9PM36;E9PQD7	P15880;H0YEN5;E9PMM9;I3L404;E9PPT0;E9PM36;E9PQD7	40S ribosomal protein S2	RPS2	7	7	7	27	27	27	31.324	19.903	1209000000	45	-2.06454	NaN	-1.99272	NaN	-2.60969	-1.13338
	0.0662119	-0.195057	J3QR09;J3KTE4;P84098	J3QR09;J3KTE4;P84098	Ribosomal protein L19;60S ribosomal protein L19	RPL19	5	5	5	19.2	19.2	19.2	23.134	32.292	2824000000	40	0.442831	-1.48405	NaN	NaN	-0.651218	-0.780113
	0.0575651	0.0927359	Q02878;F8VZ45;U3KQR5;F8VR69;F8VZA3;F8VWR1;F8VU16	Q02878	60S ribosomal protein L6	RPL6	13	13	13	37.8	37.8	37.8	32.728	66.345	7081500000	123	1.28464	-0.11392	0.240042	NaN	0.478249	0.647732
	0.0382547	-0.0299927	P35232;C9JW96;C9JZ20;E7ESE2;E9PCW0;D6RBK0	P35232;C9JW96;C9JZ20;E7ESE2;E9PCW0	Prohibitin	PHB	7	7	7	31.6	31.6	31.6	29.804	120.22	13634000000	101	0.408165	0.648634	-0.234747	0.233911	0.310209	0.187954
	0.0159806	-0.0362355	A0A1X7SBS1;A0A1W2PPS1;Q00839;A0A1W2PP35;A0A1W2PQL0;A0A1W2PP34;A0A1W2PPL4;A0A1W2PPH7;Q5RI18;A0A1W2PRZ7;A0A1W2PQ74;A0A1W2PQD4;A0A1W2PPE9;A0A1W2PP22	A0A1X7SBS1;A0A1W2PPS1;Q00839;A0A1W2PP35;A0A1W2PQL0;A0A1W2PP34;A0A1W2PPL4;A0A1W2PPH7;Q5RI18;A0A1W2PRZ7;A0A1W2PQ74;A0A1W2PQD4	Heterogeneous nuclear ribonucleoprotein U	HNRNPU	16	16	16	25.3	25.3	25.3	81.794	110.26	10738000000	130	0.293493	NaN	1.18373	-0.149989	0.644413	1.61271
	0.00912035	-0.00900046	P36578;H3BM89;H3BU31;H3BTP7	P36578;H3BM89	60S ribosomal protein L4	RPL4	18	18	18	46.1	46.1	46.1	47.697	124.92	19410000000	196	1.70645	1.8138	1.71443	1.54035	1.30058	2.36675

### Sheet: OXS008450-OXS008255 1 uM
Significant	-Log(p-value)	Difference	Protein IDs	Majority protein IDs	Protein names	Gene names	Peptides	Razor + unique peptides	Unique peptides	Sequence coverage [%]	Unique + razor sequence coverage [%]	Unique sequence coverage [%]	Mol. weight [kDa]	Q-value	Score	Intensity	MS/MS count	OXS008450 1	OXS008450 2	OXS008450 3	OXS008450/OXS008255 1uM 1	OXS008450/OXS008255 1uM 2	OXS008450/OXS008255 1uM 3
	0.33682	1.77058	P00558;P07205	P00558	Phosphoglycerate kinase 1	PGK1	29	29	29	73.1	73.1	73.1	44.614	0	323.31	103810000000	474	3.75883	3.7672	4.03996	4.18428	4.32172	-2.25175
	0.350584	1.19876	P05164;J3QSF7	P05164	Myeloperoxidase;Myeloperoxidase;89 kDa myeloperoxidase;84 kDa myeloperoxidase;Myeloperoxidase light chain;Myeloperoxidase heavy chain	MPO	52	52	48	66.4	66.4	62.3	83.868	0	323.31	1320700000000	2324	7.79298	7.84745	7.83761	8.19519	7.89374	3.79284
+	2.50381	1.13413	Q5JP53;P07437;Q5ST81;Q9BVA1;Q13885;A6NNZ2;CON__ENSEMBL:ENSBTAP00000025008;Q9H4B7;M0R1I1	Q5JP53;P07437;Q5ST81;Q9BVA1;Q13885	Tubulin beta chain;Tubulin beta-2B chain;Tubulin beta-2A chain	TUBB;TUBB2B;TUBB2A	24	24	4	59.2	59.2	10.6	47.766	0	323.31	170400000000	833	5.71592	5.60007	5.86712	4.80919	4.69222	4.27929
	0.285347	1.09425	P08238;Q58FF7;Q58FF8	P08238	Heat shock protein HSP 90-beta	HSP90AB1	29	29	17	40.9	40.9	29.8	83.263	0	323.31	155460000000	474	4.46515	4.9451	5.04188	5.28675	5.2327	0.649945
	0.233328	0.889453	O00299	O00299	Chloride intracellular channel protein 1	CLIC1	14	14	14	65.1	65.1	65.1	26.922	0	230.37	50574000000	223	2.40908	2.13467	2.7792	3.1349	2.93629	-1.4166
	0.826325	0.709891	P68371;P04350;K7ESM5;Q9BUF5;M0R2D3;M0QY85;M0R0X0;M0QY37;M0QX14;M0R042;M0QZL7;M0QYM7;M0R278;M0R2T4;A0A075B724	P68371;P04350	Tubulin beta-4B chain;Tubulin beta-4A chain	TUBB4B;TUBB4A	24	5	3	56.9	13.7	7	49.83	0	85.276	9308500000	70	1.23268	1.42409	1.74394	0.336535	1.17749	NaN
	0.205909	0.673403	P13796;Q5TBN3;A0A0A0MSQ0;P13797;Q5TBN5;U3KQI3;Q14651;C9JAM8	P13796	Plastin-2	LCP1	34	34	34	66.8	66.8	66.8	70.288	0	323.31	68501000000	431	3.11692	3.38049	3.0619	3.87825	3.66521	-0.00435543
	0.237449	0.637592	P21796;C9JI87	P21796;C9JI87	Voltage-dependent anion-selective channel protein 1	VDAC1	22	22	22	80.2	80.2	80.2	30.772	0	323.31	275900000000	562	5.97779	6.10049	5.67061	6.55647	6.08097	3.19869
	0.301478	0.619981	P45880;A0A0A0MR02;Q5JSD2;Q5JSD1;A2A3S1	P45880;A0A0A0MR02;Q5JSD2;Q5JSD1	Voltage-dependent anion-selective channel protein 2	VDAC2	18	18	18	67.3	67.3	67.3	31.566	0	323.31	217280000000	619	5.50005	5.55644	5.17692	5.82292	5.39604	3.15451
	0.336741	0.594544	Q9NS69	Q9NS69	Mitochondrial import receptor subunit TOM22 homolog	TOMM22	6	6	6	59.9	59.9	59.9	15.521	0	245.1	77679000000	222	3.65979	4.31834	4.59095	4.4097	2.78059	NaN
	0.701961	0.577407	P49327;A0A0U1RQF0;A0A0U1RRG3;A0A1B0GTR5;J3KTF0	P49327;A0A0U1RQF0	Fatty acid synthase;[Acyl-carrier-protein] S-acetyltransferase;[Acyl-carrier-protein] S-malonyltransferase;3-oxoacyl-[acyl-carrier-protein] synthase;3-oxoacyl-[acyl-carrier-protein] reductase;3-hydroxyacyl-[acyl-carrier-protein] dehydratase;Enoyl-[acyl-carrier-protein] reductase;Oleoyl-[acyl-carrier-protein] hydrolase	FASN	38	38	38	20.6	20.6	20.6	273.42	0	323.31	13044000000	221	1.03795	1.41344	1.72055	1.13734	0.489145	NaN
	0.538697	0.564907	Q96QK1;I3L4S0;A0A1W2PP10;A0A3B3ITD4	Q96QK1	Vacuolar protein sorting-associated protein 35	VPS35	10	10	10	18.3	18.3	18.3	91.706	0	81.458	2688100000	43	NaN	0.158504	-0.28406	-0.300043	-0.955326	NaN
	0.522678	0.474194	O75874;C9J4N6;C9JJE5;C9JLU6	O75874	Isocitrate dehydrogenase [NADP] cytoplasmic	IDH1	9	8	8	27.3	25.1	25.1	46.659	0	26.807	1364300000	46	NaN	-0.653448	-0.796551	-1.53384	-0.864544	NaN
	0.236336	0.422486	P04843;B7Z4L4;F8WF32	P04843;B7Z4L4	Dolichyl-diphosphooligosaccharide--protein glycosyltransferase subunit 1	RPN1	24	24	24	45.3	45.3	45.3	68.569	0	251.06	16652000000	154	1.25191	2.0695	1.66282	2.55802	0.684378	0.474374
	0.418712	0.395318	Q15393	Q15393	Splicing factor 3B subunit 3	SF3B3	12	12	12	12.9	12.9	12.9	135.58	0	40.162	2323600000	44	-0.00367069	-0.393101	-0.820087	-0.482077	-1.1198	NaN
	0.139528	0.335472	P78527;F5GX40	P78527	DNA-dependent protein kinase catalytic subunit	PRKDC	79	79	79	22	22	22	469.08	0	323.31	37143000000	496	2.51852	2.89711	2.65594	3.29091	3.1833	0.59094
	0.127514	0.331696	P04406;E7EUT5;O14556	P04406;E7EUT5	Glyceraldehyde-3-phosphate dehydrogenase	GAPDH	17	17	17	59.7	59.7	59.7	36.053	0	304.75	73148000000	260	3.2456	3.86006	3.26449	4.18511	3.92339	1.26656
	0.24843	0.325155	Q9HD20;H7C3H2	Q9HD20	Manganese-transporting ATPase 13A1	ATP13A1	13	13	13	14.7	14.7	14.7	132.95	0	62.839	2925700000	63	NaN	-0.364542	-0.0373573	-0.972136	-0.0800743	NaN
	0.493112	0.295249	P15374;A0A087WTB8;Q5TBK7	P15374;A0A087WTB8;Q5TBK7	Ubiquitin carboxyl-terminal hydrolase isozyme L3;Ubiquitin carboxyl-terminal hydrolase	UCHL3	5	5	5	29.6	29.6	29.6	26.182	0	12.086	631990000	37	-2.415	NaN	-1.9666	-2.51371	-2.45838	NaN
	0.227522	0.27703	H0Y2W2;Q5T9A4;Q5T2N8;J3QSF3;Q5SV16	H0Y2W2;Q5T9A4	ATPase family AAA domain-containing protein 3B	ATAD3A;ATAD3B	10	10	2	19.4	19.4	3	64.243	0	62.059	3780700000	58	-0.408504	0.180075	NaN	-0.716484	-0.0660057	NaN
	0.647403	0.267379	Q99714;Q5H928	Q99714;Q5H928	3-hydroxyacyl-CoA dehydrogenase type-2	HSD17B10	10	10	10	61.3	61.3	61.3	26.923	0	108.43	4232300000	80	-0.111396	0.31271	0.0032177	-0.285065	-0.113338	NaN
	0.130995	0.264827	P07737;K7EJ44;CON__P02584;I3L3D5	P07737;K7EJ44	Profilin-1	PFN1	13	13	13	91.4	91.4	91.4	15.054	0	88.601	38927000000	160	2.67176	3.36617	3.29053	3.64378	3.46159	1.4286
	0.408059	0.259051	P62753;A2A3R5;A2A3R7	P62753;A2A3R5	40S ribosomal protein S6	RPS6	9	9	9	32.9	32.9	32.9	28.68	0	27.984	5364700000	51	NaN	0.304302	-0.0540924	0.0233498	-0.291243	NaN
	0.866122	0.24227	P14618;H3BTN5;B4DNK4;H3BQ34;H3BR70;H3BT25;H3BUW1;H3BTJ2;H3BU13;H3BN34;H3BQZ3;P30613	P14618;H3BTN5;B4DNK4;H3BQ34;H3BR70	Pyruvate kinase PKM;Pyruvate kinase	PKM	27	27	27	61.6	61.6	61.6	57.936	0	323.31	107390000000	409	3.41897	3.6724	3.71342	3.34057	3.37808	NaN
	0.0889746	0.193278	Q15366;H3BRU6;F8VZX2;F8VXH9;F8W0G4;F8W1G6;J3QT27;E9PFP8;P57721;H3BSS4;F8VRH0;F8VTZ0;H3BND9	Q15366;H3BRU6;F8VZX2;F8VXH9;F8W0G4	Poly(rC)-binding protein 2	PCBP2	7	5	5	29.6	21.1	21.1	38.58	0	16.62	5716600000	50	NaN	0.188749	-0.0120506	0.613075	-0.822933	NaN
	0.231853	0.178359	Q60FE5;P21333;A0A087WWY3;F8WE98;H0Y5F3;H0Y5C6;O75369;Q14315	Q60FE5;P21333;A0A087WWY3	Filamin-A	FLNA	26	26	26	14	14	14	278.22	0	169.29	4467100000	108	-0.289388	0.366364	0.409399	0.0252972	-0.057766	NaN
	0.053252	0.165866	P07237;H7BZ94;H0Y3Z3;I3L398;I3L312;I3L4M2;I3NI03;I3L0S0;I3L3U6;I3L3P5;I3L1Y5;I3L514	P07237;H7BZ94;H0Y3Z3	Protein disulfide-isomerase	P4HB	31	31	31	62.2	62.2	62.2	57.116	0	323.31	83129000000	481	3.71439	3.66586	4.0337	4.81789	4.58845	1.51001
	0.178449	0.164059	A0A1X7SBZ2;A0A1W2PQ51;Q92841;A0A0U1RQJ0	A0A1X7SBZ2;A0A1W2PQ51;Q92841	Probable ATP-dependent RNA helicase DDX17	DDX17	13	13	9	20.9	20.9	14.4	80.253	0	70.325	4061700000	72	-0.413156	-0.239498	NaN	-0.802702	-0.17807	NaN
	0.0858443	0.146624	Q9Y277;E5RJN6;E5RHZ6;E5RFP6;E5RHE1;E5RK27;E5RFL1	Q9Y277;E5RJN6;E5RHZ6;E5RFP6	Voltage-dependent anion-selective channel protein 3	VDAC3	12	12	12	50.5	50.5	50.5	30.658	0	105.24	16307000000	130	2.16215	2.17373	1.8625	2.67908	2.33784	0.741591
	0.105142	0.11537	P40925;B9A041;C9JF79;C9JRL4;B8ZZ51	P40925;B9A041;C9JF79;C9JRL4	Malate dehydrogenase, cytoplasmic;Malate dehydrogenase	MDH1	7	7	7	26.9	26.9	26.9	36.426	0	44.747	10687000000	71	NaN	1.10745	1.81433	1.45674	1.2343	NaN
	0.024773	0.0871366	P60174;U3KPZ0;U3KQF3;U3KPS5	P60174	Triosephosphate isomerase	TPI1	15	15	15	67.8	67.8	67.8	30.791	0	303.88	56922000000	313	2.85398	2.70963	2.95685	3.66097	4.17645	0.421638
	0.125858	0.0837812	P53396;K7ESG8	P53396	ATP-citrate synthase	ACLY	17	17	17	19.6	19.6	19.6	120.84	0	131.61	4953700000	99	NaN	-0.0283394	0.136753	-0.242001	0.182852	NaN
	0.0694491	0.049283	P07099	P07099	Epoxide hydrolase 1	EPHX1	8	8	8	14.5	14.5	14.5	52.948	0	13.252	945200000	26	NaN	-1.14207	-1.60228	-1.38345	-1.45947	NaN
	0.0130332	0.041076	P13639	P13639	Elongation factor 2	EEF2	26	26	25	36.9	36.9	35.8	95.337	0	159.83	29494000000	236	1.8955	2.33154	2.52909	3.51957	2.92268	0.190652
	0.0127601	0.0269629	Q5VTE0;P68104;A0A087WVQ9;A0A087WV01;A0A2U3TZH3;Q05639;A0A2R8Y488;Q5JR01;A0A2R8Y660;A6PW80;A0A2R8YDN5	Q5VTE0;P68104;A0A087WVQ9;A0A087WV01;A0A2U3TZH3;Q05639	Putative elongation factor 1-alpha-like 3;Elongation factor 1-alpha 1;Elongation factor 1-alpha;Elongation factor 1-alpha 2	EEF1A1P5;EEF1A1;EEF1A2	16	16	16	54.5	54.5	54.5	50.184	0	206.98	148070000000	417	3.99775	4.71932	4.60302	4.96924	5.17441	3.09554
	0.0258021	0.0260563	P22234;E9PBS1;D6RF62	P22234;E9PBS1;D6RF62	Multifunctional protein ADE2;Phosphoribosylaminoimidazole-succinocarboxamide synthase;Phosphoribosylaminoimidazole carboxylase	PAICS	13	13	13	30.4	30.4	30.4	47.079	0	103.81	5997000000	114	-0.412702	0.0410156	0.407721	-0.18445	0.156361	NaN
	0.134797	0.021452	F5GXX5;P61803;F5H895;A0A0B4J239	F5GXX5;P61803;F5H895;A0A0B4J239	Dolichyl-diphosphooligosaccharide--protein glycosyltransferase subunit DAD1	DAD1	3	3	3	37.6	37.6	37.6	9.5541	0	50.559	3737400000	37	NaN	0.360165	0.469179	0.387697	0.398743	NaN
	0.0147549	0.0214233	H0YEL5;O43447;C9JQD4	H0YEL5;O43447;C9JQD4	Peptidyl-prolyl cis-trans isomerase H;Peptidyl-prolyl cis-trans isomerase	PPIH	3	3	3	35.4	35.4	35.4	10.281	0	12.349	563450000	28	NaN	-2.22025	-1.33033	-1.71044	-1.88299	NaN
	0.0231682	0.0195093	Q13813;A0A0D9SF54;A0A0D9SGF6;A0A1B0GTB7;A0A0D9SFF6	Q13813;A0A0D9SF54;A0A0D9SGF6	Spectrin alpha chain, non-erythrocytic 1	SPTAN1	8	8	8	4.7	4.7	4.7	284.54	0	39.568	853730000	37	-1.81963	-1.19551	-1.16336	-1.41052	-1.41417	NaN
	0.067745	0.0186281	G3XAN4;Q15629	G3XAN4;Q15629	Translocating chain-associated membrane protein 1	TRAM1	8	8	8	24.7	24.7	24.7	33.435	0	89.565	2295600000	50	-0.193641	-0.178186	-0.145866	-0.0674667	-0.314919	NaN
	0.00612349	0.0153205	P04075;J3KPS3;H3BQN4;H3BPS8;H3BUH7;H3BR04;H3BMQ8;H3BU78;H3BR68;A0A087WXX2;A0A3B3IS80;P05062	P04075;J3KPS3;H3BQN4;H3BPS8;H3BUH7	Fructose-bisphosphate aldolase A;Fructose-bisphosphate aldolase	ALDOA	31	31	27	86.3	86.3	74.7	39.42	0	323.31	163470000000	501	4.61057	4.7262	4.93148	5.68306	5.42196	3.11726
	0.0141648	0.0143207	P29350;F5H0N8;F5H5H9;F5GY79;F5H1Z8;F5H1V7;F5H4Z1;F5GXD4;U3KQS1	P29350	Tyrosine-protein phosphatase non-receptor type 6	PTPN6	8	8	8	19.2	19.2	19.2	67.56	0	33.82	4012600000	78	-0.516204	0.124262	0.323788	-0.00611877	-0.0679588	NaN
	0.00901887	0.00567627	E9PB90;P52789	E9PB90;P52789	Hexokinase;Hexokinase-2	HK2	10	10	10	11.6	11.6	11.6	98.972	0	25.303	1567400000	31	NaN	-0.969898	-0.837387	-0.725655	-1.09298	NaN
	0.00408402	0.00186253	H0YHA7;J3QQ67;Q07020;G3V203;F8VUA6;F8VYV2;A0A075B7A0	H0YHA7;J3QQ67;Q07020;G3V203;F8VUA6;F8VYV2;A0A075B7A0	60S ribosomal protein L18	RPL18	8	8	8	47.3	47.3	47.3	18.863	0	61.463	19096000000	116	NaN	1.55078	1.83192	1.68339	1.69558	NaN
	0.00309337	0.00142384	Q9UBB4;A0A1W2PQD2;B1AHE4;B1AHE3	Q9UBB4;A0A1W2PQD2;B1AHE4	Ataxin-10	ATXN10	7	7	7	20.4	20.4	20.4	53.488	0	63.234	1725000000	36	NaN	-0.428125	-0.674	-0.481718	-0.623255	NaN
	4.2121e-05	0.000108083	P30101	P30101	Protein disulfide-isomerase A3	PDIA3	22	22	17	44.4	44.4	37	56.782	0	136.07	13722000000	208	1.10334	1.39869	2.46685	2.45357	2.30844	0.206553
	0.000952795	-0.0012989	Q96RQ3;E9PHF7;E9PG35;F5GYT8;G5E9X5;F8WDI3	Q96RQ3;E9PHF7;E9PG35;F5GYT8;G5E9X5	Methylcrotonoyl-CoA carboxylase subunit alpha, mitochondrial	MCCC1	24	24	24	40.4	40.4	40.4	80.472	0	323.31	60100000000	337	2.98589	3.56886	3.04646	3.60343	3.60833	2.39336
	0.00537844	-0.00361284	Q08211	Q08211	ATP-dependent RNA helicase A	DHX9	15	15	15	16.1	16.1	16.1	140.96	0	146.49	2296400000	54	-1.16861	-0.916761	-0.816246	-1.18909	-0.738094	NaN
	0.00908057	-0.0130711	P62854;Q5JNZ5	P62854;Q5JNZ5	40S ribosomal protein S26;Putative 40S ribosomal protein S26-like 1	RPS26;RPS26P11	4	4	4	37.4	37.4	37.4	13.015	0	13.347	3230100000	49	NaN	-1.1563	-0.407389	-0.55372	-1.33794	-0.414655
	0.127524	-0.0230732	Q14204;A0A2R8Y706;A0A2R8Y5T0;A0A2R8Y542;A0A2R8Y6H2;A0A2R8YFZ7;A0A2R8Y6I5;A0A2R8YGC7;H0YJ21	Q14204;A0A2R8Y706	Cytoplasmic dynein 1 heavy chain 1	DYNC1H1	24	24	24	6.6	6.6	6.6	532.4	0	103.74	2700100000	78	NaN	-0.0850143	0.0377483	-0.00935745	0.00823784	NaN
	0.0166692	-0.0268243	P05386	P05386	60S acidic ribosomal protein P1	RPLP1	3	3	2	66.7	66.7	51.8	11.514	0	51.945	13381000000	53	2.15889	2.68221	1.32547	1.92477	2.23993	NaN
	0.0481943	-0.0293403	P23396;E9PL09;E9PPU1;F2Z2S8;H0YF32;H0YCJ7;H0YEU2;E9PQ96;E9PSF4;E9PJH4;E9PK82;H0YES8;E9PQX2	P23396;E9PL09;E9PPU1;F2Z2S8;H0YF32;H0YCJ7;H0YEU2	40S ribosomal protein S3	RPS3	12	12	12	45.3	45.3	45.3	26.688	0	43.802	4926100000	70	0.117646	NaN	0.336781	0.093523	0.419584	NaN
	0.0459548	-0.045701	Q02878;F8VZ45;U3KQR5;F8VR69;F8VZA3;F8VWR1;F8VU16	Q02878	60S ribosomal protein L6	RPL6	13	13	13	37.8	37.8	37.8	32.728	0	66.345	7081500000	123	NaN	0.478249	0.647732	0.381329	1.11465	0.330098
	0.0706622	-0.0470467	P09211;A8MX94;A0A087X2E9;A0A2R8Y5E5;A0A087X243	P09211;A8MX94	Glutathione S-transferase P	GSTP1	9	9	9	53.8	53.8	53.8	23.356	0	323.31	37514000000	169	2.01942	2.42302	2.62666	2.64808	2.43097	2.13119
	0.190333	-0.0525599	Q16576;E9PC52;Q5JP01	Q16576;E9PC52;Q5JP01	Histone-binding protein RBBP7	RBBP7	4	4	3	11.8	11.8	9.6	47.82	0	10.502	443010000	23	NaN	-1.92101	-1.80764	-1.73192	-1.89161	NaN
	0.0309537	-0.0527519	P52597;A0A1B0GW42	P52597	Heterogeneous nuclear ribonucleoprotein F;Heterogeneous nuclear ribonucleoprotein F, N-terminally processed	HNRNPF	9	7	7	33.3	26.7	26.7	45.671	0	59.921	2821200000	72	-0.88251	-0.164465	0.455074	-0.493311	0.204214	NaN
	0.0711809	-0.0572939	P06748;E5RGW4;E5RI98	P06748	Nucleophosmin	NPM1	8	8	8	40.5	40.5	40.5	32.575	0	228.09	37466000000	121	2.32715	2.5637	2.80094	2.33669	2.90577	NaN
	0.126699	-0.0614297	Q9H773;H3BSA6	Q9H773	dCTP pyrophosphatase 1	DCTPP1	5	5	5	39.4	39.4	39.4	18.681	0	78.848	5212400000	61	1.01782	0.747168	0.749367	1.07297	0.726122	NaN
	0.0323144	-0.0716623	P04040	P04040	Catalase	CAT	22	22	22	44	44	44	59.755	0	271.73	27282000000	194	2.14247	2.86704	2.98063	3.40821	3.46262	1.3343
	0.615034	-0.0717468	Q13263;M0R0K9;M0R3C0	Q13263;M0R0K9	Transcription intermediary factor 1-beta	TRIM28	14	14	14	30.8	30.8	30.8	88.549	0	256.66	9561100000	108	1.44842	1.44136	1.55962	1.55489	1.55488	NaN
	0.0394584	-0.0750739	P00338;F5GXY2;F5GYU2;F5GXH2;F5H5J4;F5H6W8;F5GZQ4;F5H8H6;F5GXC7;F5GWW2;F5GXU1	P00338;F5GXY2;F5GYU2	L-lactate dehydrogenase A chain	LDHA	21	21	20	65.4	65.4	61.7	36.688	0	323.31	53106000000	231	2.67243	3.30674	3.32798	3.71043	3.86071	1.96123
	0.0876546	-0.0769205	Q13085;Q59FY4;O00763;A0A087X0W4;A0A0C4DGT1;S4R3S7;A0A087X2F8;A0A087X126;F8W8T8;H0YGH5;A0A087WVR6;A0A087WWN5;A0A087WYK6	Q13085	Acetyl-CoA carboxylase 1;Biotin carboxylase	ACACA	41	41	41	24	24	24	265.55	0	247.32	19505000000	275	1.34896	1.85697	2.1473	1.9266	1.79606	NaN
	0.0838585	-0.077535	O43707;F5GXS2;H7C144;K7EJH8;P35609;Q08043;H0YJW3;K7EP19;H0YJ11;F6THM6;A0A087WSZ2;G3V2E8;G3V5M4;G3V2X9	O43707	Alpha-actinin-4	ACTN4	26	26	14	35.9	35.9	20.9	104.85	0	184.56	6145800000	120	0.213664	1.00686	0.413864	0.743498	0.501167	NaN
	0.0430456	-0.079167	P60709;A0A2R8Y793;G5E9R0;E7EVS6;A0A2R8YGF8;C9JUM1;C9JZR7;C9JTX5;A0A2R8YFE2;A0A2R8YEA7;Q562R1;P0CG38;Q9BYX7;P0CG39;F8WCH0	P60709;A0A2R8Y793	Actin, cytoplasmic 1;Actin, cytoplasmic 1, N-terminally processed	ACTB	26	26	2	72.3	72.3	7.2	41.736	0	323.31	557580000000	1236	6.342	6.3793	6.20017	7.22151	6.77362	5.16384
	0.142292	-0.0846974	P13489;E9PMJ3;E9PLZ3;E9PIM9;H0YCR7;E9PIK5;E9PMN0;E9PMA9	P13489	Ribonuclease inhibitor	RNH1	11	11	11	34.9	34.9	34.9	49.973	0	235.11	6717900000	79	0.28202	0.470354	-0.0252151	0.472187	0.18198	NaN
	0.469329	-0.0961924	P40429;Q8J015;M0QYS1;Q6NVV1;M0QZU1;A0A096LPE0	P40429;Q8J015;M0QYS1;Q6NVV1	60S ribosomal protein L13a;Putative 60S ribosomal protein L13a protein RPL13AP3	RPL13A;RPL13a;RPL13AP3	8	8	8	29.6	29.6	29.6	23.577	0	19.362	6952000000	70	0.690761	0.788023	0.897167	0.840231	0.936121	NaN
	0.107328	-0.0986133	E9PGT1;Q15631;H7C1D4;A0A0J9YVW2	E9PGT1;Q15631;H7C1D4	Translin	TSN	7	7	7	36.3	36.3	36.3	25.572	0	67.954	5382000000	57	0.131818	NaN	0.619169	0.666914	0.2813	NaN
	0.276923	-0.12007	P62913;Q5VVC8	P62913;Q5VVC8	60S ribosomal protein L11	RPL11	4	4	4	21.3	21.3	21.3	20.252	0	26.239	7500000000	51	0.216458	0.600163	0.205448	0.48995	0.43157	NaN
	0.108907	-0.120266	K7EQA9;Q16543;K7EKQ2;K7EIU0;K7EL68	K7EQA9;Q16543;K7EKQ2	Hsp90 co-chaperone Cdc37;Hsp90 co-chaperone Cdc37, N-terminally processed	CDC37	5	5	5	29.1	29.1	29.1	27.435	0	100.88	4045400000	48	0.377032	1.12019	NaN	0.910198	0.827559	NaN
	0.156472	-0.122626	B5MDF5;P62826;J3KQE5;F5H018;H0YFC6;B4DV51;A0A087X0W0	B5MDF5;P62826;J3KQE5;F5H018;H0YFC6	GTP-binding nuclear protein Ran	RAN	10	10	10	39.9	39.9	39.9	26.224	0	38.921	7777000000	61	0.393825	1.07506	1.00155	1.03504	0.85717	NaN
	0.356879	-0.130742	P30086	P30086	Phosphatidylethanolamine-binding protein 1;Hippocampal cholinergic neurostimulating peptide	PEBP1	5	5	5	40.1	40.1	40.1	21.057	0	128.25	1329100000	25	-0.736562	-1.10108	-0.82815	-0.703033	-0.812677	NaN
	0.0863957	-0.131921	O95336;M0R261;M0R1L2;M0R0U3	O95336;M0R261;M0R1L2	6-phosphogluconolactonase	PGLS	6	6	6	38	38	38	27.547	0	39.061	2817200000	51	-0.974545	-0.39842	0.249317	0.119778	-0.605034	NaN
	0.196286	-0.13286	Q09666	Q09666	Neuroblast differentiation-associated protein AHNAK	AHNAK	29	29	29	13.2	13.2	13.2	629.09	0	74.712	4833600000	101	-0.644023	0.0332451	-0.353882	-0.201073	-0.176313	NaN
	0.119441	-0.13318	P49368;B4DUR8;E9PRC8;Q5SZX6;E9PQ35;E9PM09;Q5SZW8;Q5SZX9	P49368;B4DUR8	T-complex protein 1 subunit gamma	CCT3	18	18	18	38.3	38.3	38.3	60.533	0	109.99	12104000000	121	0.451077	0.998629	1.31267	1.36064	0.747309	NaN
	0.370032	-0.133521	P68363;C9JDS9	P68363	Tubulin alpha-1B chain	TUBA1B	17	17	0	48.3	48.3	0	50.151	0	322.31	87560000000	297	4.09601	4.01058	3.89042	4.313	4.22483	3.85975
	0.0622324	-0.141784	H0YN14;Q8TEX9;H0YLV0;H0YL92;H0YMR4;H0YK93;H0YKG5;H0YN07	H0YN14;Q8TEX9	Importin-4	IPO4	11	11	11	14.8	14.8	14.8	101.49	0	46.708	2614700000	58	-0.344028	NaN	-1.24098	-0.0567646	-1.24467	NaN
	0.137127	-0.14484	Q9HD45;Q5TB53	Q9HD45;Q5TB53	Transmembrane 9 superfamily member 3	TM9SF3	8	8	8	10.7	10.7	10.7	67.887	0	40.497	1161600000	37	NaN	-0.936487	-0.21759	-0.490442	-0.373955	NaN
	0.213921	-0.151396	P55072;C9JUP7;C9IZA5	P55072	Transitional endoplasmic reticulum ATPase	VCP	18	18	18	30.3	30.3	30.3	89.321	0	235.39	9248700000	126	0.496678	0.723885	0.732258	1.13548	0.469189	NaN
	0.103469	-0.159629	P10412	P10412	Histone H1.4	HIST1H1E	19	4	3	39.7	16	9.6	21.865	0	28.855	13465000000	76	1.05588	-0.147682	0.9615	0.494572	1.07115	NaN
	0.195732	-0.159789	P63244;J3KPE3;D6RHH4;D6R9L0;H0Y8W2;D6RAC2;D6R9Z1;D6RFX4;H0YAF8;H0YAM7;D6REE5;D6RBD0;D6RFZ9;D6RAU2;E9PD14;H0Y8R5;D6RGK8;D6R909;D6RF23;D6RHJ5;H0Y9P0;D6RDI0	P63244;J3KPE3;D6RHH4;D6R9L0;H0Y8W2;D6RAC2;D6R9Z1;D6RFX4;H0YAF8;H0YAM7;D6REE5;D6RBD0;D6RFZ9	Guanine nucleotide-binding protein subunit beta-2-like 1;Guanine nucleotide-binding protein subunit beta-2-like 1, N-terminally processed	GNB2L1	14	14	14	52.1	52.1	52.1	35.076	0	103.74	8588100000	117	0.512023	1.00747	1.0458	1.4259	1.09164	0.527127
	0.117855	-0.162851	Q86VP6;A0A0C4DGH5;H0YH27;F5H6I6;A0A3B3ISC4;F8WBB8;O75155	Q86VP6;A0A0C4DGH5	Cullin-associated NEDD8-dissociated protein 1	CAND1	15	15	15	14.1	14.1	14.1	136.37	0	82.07	4398300000	72	-1.32054	-0.671398	-0.0622101	-0.32333	-0.720398	NaN
	0.170553	-0.169914	Q9Y3U8;J3QSB5;J3KTD3	Q9Y3U8;J3QSB5	60S ribosomal protein L36	RPL36	6	6	6	34.3	34.3	34.3	12.254	0	36.978	4877200000	89	NaN	-0.632261	0.0650978	-0.0846615	-0.142673	NaN
	0.273087	-0.170638	P31939;H7C1S2;C9JLK0;F8WEF0	P31939	Bifunctional purine biosynthesis protein PURH;Phosphoribosylaminoimidazolecarboxamide formyltransferase;IMP cyclohydrolase	ATIC	21	21	21	48.3	48.3	48.3	64.615	0	190.03	5198000000	83	0.507947	0.888428	0.321411	0.894344	0.592123	NaN
	0.322779	-0.172952	F8WCF6;P59998;F8WDD7;A0A0A6YYG9;H7C0A3;F8WE39;R4GN08;F8WDW3	F8WCF6;P59998;F8WDD7;A0A0A6YYG9;H7C0A3	Actin-related protein 2/3 complex subunit 4	ARPC4-TTLL3;ARPC4	6	6	6	32.6	32.6	32.6	21.058	0	35.758	7649200000	69	-0.0302706	0.232962	NaN	0.42297	0.125626	NaN
	0.504097	-0.173856	A0A0C4DFL7;Q16850;H7C0D0;A0A3B3ITR4;C9IYR8	A0A0C4DFL7;Q16850	Lanosterol 14-alpha demethylase	CYP51A1	12	12	12	33	33	33	57.278	0	69.329	1378000000	38	-0.778232	-0.928707	-1.15557	-0.746531	-0.814093	NaN
	0.306968	-0.187106	P14866;M0QXS5;A0A3B3ITJ4;M0R076;B4DVF8;M0R1W6	P14866;M0QXS5;A0A3B3ITJ4	Heterogeneous nuclear ribonucleoprotein L	HNRNPL	9	9	6	21.6	21.6	14.3	64.132	0	55.972	4229600000	59	0.0432234	0.213797	0.586327	0.632318	0.304125	NaN
	0.143733	-0.187995	P31943;E9PCY7;G8JLB6;E5RGV0;D6RBM0;D6RIU0;D6RIT2;E7EQJ0;D6RFM3;D6RIH9;D6RJ04;D6RAM1;D6RDU3;D6R9T0;E7EN40;H0YB39;D6R9D3;D6RDL0;E5RGH4;H0YBG7;H0YBD7;D6RF17;P55795;H0YAQ2;E5RJ94	P31943;E9PCY7;G8JLB6;E5RGV0;D6RBM0;D6RIU0;D6RIT2;E7EQJ0;D6RFM3;D6RIH9;D6RJ04;D6RAM1;D6RDU3;D6R9T0	Heterogeneous nuclear ribonucleoprotein H;Heterogeneous nuclear ribonucleoprotein H, N-terminally processed	HNRNPH1	9	9	7	26.1	26.1	20	49.229	0	202.92	12403000000	128	0.812303	1.67741	1.64773	1.97135	1.16294	NaN
	1.02361	-0.18924	Q9Y5M8;H7C4H2;C9J5Z8	Q9Y5M8	Signal recognition particle receptor subunit beta	SRPRB	7	7	7	31.4	31.4	31.4	29.702	0	45.914	4990100000	58	0.363229	0.223412	0.28236	0.557251	0.400562	NaN
	0.269005	-0.199321	P09382;F8WEI7	P09382	Galectin-1	LGALS1	6	6	6	57	57	57	14.716	0	65.091	12932000000	112	0.902644	0.867939	0.221777	0.907623	0.81926	NaN
	0.278346	-0.203004	Q7Z2K6;E7ER77;A0A0C4DGF0	Q7Z2K6;E7ER77	Endoplasmic reticulum metallopeptidase 1	ERMP1	6	6	6	6.2	6.2	6.2	100.23	0	24.988	1078200000	37	NaN	-2.06074	-1.54482	-1.66961	-1.52994	NaN
	0.258311	-0.208672	P10809;E7EXB4;E7ESH4	P10809	60 kDa heat shock protein, mitochondrial	HSPD1	23	23	23	42.4	42.4	42.4	61.054	0	271	62878000000	284	2.44041	2.60743	3.03618	3.18681	3.15579	2.36744
	0.174055	-0.216915	P40926;G3XAL0	P40926;G3XAL0	Malate dehydrogenase, mitochondrial;Malate dehydrogenase	MDH2	17	17	17	61.8	61.8	61.8	35.503	0	167.18	36792000000	269	2.32774	2.54731	2.68628	3.28828	3.10103	1.82276
	0.250775	-0.21994	P23526	P23526	Adenosylhomocysteinase	AHCY	14	14	14	36.3	36.3	36.3	47.716	0	126.76	11902000000	135	1.2816	1.92884	2.12834	2.09632	1.90275	NaN
	0.33473	-0.222832	P50395;Q5SX91;Q5SX87;P31150;V9GYJ7;V9GYF8;Q5SX90;Q5SX86	P50395;Q5SX91	Rab GDP dissociation inhibitor beta	GDI2	9	9	9	22.5	22.5	22.5	50.663	0	31.654	2730900000	47	-0.622968	-0.269625	-0.0719337	0.17318	0.0702114	-0.539422
	0.470914	-0.23037	P46940;A0A0J9YXZ5;H0YLE8;A0A087WWP1	P46940;A0A0J9YXZ5;H0YLE8	Ras GTPase-activating-like protein IQGAP1	IQGAP1	18	18	18	12.3	12.3	12.3	189.25	0	102.2	2302100000	65	NaN	-0.701468	-0.648129	-0.626984	-0.261873	NaN
	0.189843	-0.234031	P28838;H0Y9Q1;H0Y983	P28838;H0Y9Q1	Cytosol aminopeptidase	LAP3	8	8	8	22.9	22.9	22.9	56.166	0	108.83	2603900000	45	-0.604552	NaN	-0.535675	0.0996017	-0.771767	NaN
	0.193297	-0.236234	Q9BSJ8;F8VZB1	Q9BSJ8	Extended synaptotagmin-1	ESYT1	13	13	13	15.9	15.9	15.9	122.85	0	78.184	5525200000	84	NaN	0.0370274	0.802914	0.860357	0.452051	NaN
	0.217943	-0.237696	P63000;J3KSC4;J3QLK0;P60763	P63000	Ras-related C3 botulinum toxin substrate 1	RAC1	7	7	4	34.9	34.9	19.3	21.45	0	25.208	11079000000	69	1.02991	1.35744	1.57087	1.07434	2.03987	NaN
	0.871387	-0.238251	Q9NSE4	Q9NSE4	Isoleucine--tRNA ligase, mitochondrial	IARS2	3	3	3	3.6	3.6	3.6	113.79	0	8.6341	461740000	17	NaN	-2.51796	-2.45349	-2.15547	-2.33947	NaN
	1.07972	-0.23863	H0YN26;P39687;O95626;O43423	H0YN26;P39687	Acidic leucine-rich nuclear phosphoprotein 32 family member A	ANP32A	5	5	5	23.7	23.7	23.7	19.997	0	11.242	3424000000	38	NaN	-0.0259705	-0.167942	0.122559	0.160789	NaN
	0.379799	-0.240237	P30041	P30041	Peroxiredoxin-6	PRDX6	11	11	11	48.7	48.7	48.7	25.035	0	117.9	10144000000	95	1.04211	1.0161	1.17178	1.64991	0.983883	NaN
	0.232319	-0.258495	B7Z645;H0YAA0	B7Z645		SYNCRIP	13	13	1	24.6	24.6	2.2	52.046	0	101.54	10755000000	72	0.714622	0.557074	0.53566	1.42224	0.299658	NaN
	0.430874	-0.259792	P04899;P63096;P09471;A0A3B3ITM0;A0A1W2PRE1;A0A087WZE5;H0Y7F4;A0A1W2PP38;H3BTM2;A2A2R6;A0A3B3IUA8;Q5JWE9;H0Y7E8;A0A1W2PRJ7;A0A1W2PS82;Q5JWD1;A0A087WTB6;A0A1W2PQK2;P11488;A8MTJ3;P19087;P38405	P04899	Guanine nucleotide-binding protein G(i) subunit alpha-2	GNAI2	11	11	7	40.6	40.6	27.9	40.45	0	106.75	6975000000	98	0.544457	1.05067	0.497158	1.08378	0.830658	NaN
	1.04713	-0.265201	P17987;E7EQR6;F5H282;E7ERF2;F5GZ03;F5GZI8;F5H136;F5H676;F5GYL4;F5H726;F5H7Y1	P17987;E7EQR6;F5H282;E7ERF2	T-complex protein 1 subunit alpha	TCP1	22	22	22	44.8	44.8	44.8	60.343	0	114.36	9671700000	185	0.865413	1.03962	1.07752	1.34816	1.17061	NaN
	0.859818	-0.270713	Q13423;E9PCX7;D6RAI5;D6RHU2;H0Y8P5;D6RCR6	Q13423;E9PCX7	NAD(P) transhydrogenase, mitochondrial	NNT	15	15	15	17.2	17.2	17.2	113.89	0	74.435	6948000000	109	NaN	0.688309	0.905252	1.09777	1.03722	NaN
	0.585119	-0.277622	Q01581;D6RIW1;P54868	Q01581	Hydroxymethylglutaryl-CoA synthase, cytoplasmic	HMGCS1	16	16	16	38.3	38.3	38.3	57.293	0	264.51	19691000000	150	2.266	2.6619	2.70354	2.93956	2.7033	NaN
	0.393922	-0.278783	A0A024R4M0;P46781;B5MCT8;C9JM19;F2Z3C0;A8MXK4	A0A024R4M0;P46781;B5MCT8;C9JM19	40S ribosomal protein S9	RPS9	9	9	9	36.1	36.1	36.1	22.591	0	20.757	4697500000	73	-0.904023	-0.0906639	-0.487492	-0.516005	-0.251196	0.121371
	0.213061	-0.287216	P07195;A0A3B3IS95;A8MW50;C9J7H8;F5H793;F5H5G7;F5H155;A0A087WUM2;G3XAP5;F5H245;Q6ZMR3;P07864	P07195;A0A3B3IS95;A8MW50;C9J7H8	L-lactate dehydrogenase B chain;L-lactate dehydrogenase	LDHB	18	17	17	50.9	50.9	50.9	36.638	0	184.76	48327000000	237	2.92527	3.34921	3.51563	3.915	4.16153	2.57522
	0.331818	-0.288839	A0A087WT44;P30519;I3L159;I3L1F5;I3L276;I3L4P8;A0A1B0GXH0;I3L463;I3L1Y2	A0A087WT44;P30519;I3L159;I3L1F5	Heme oxygenase 2	HMOX2	16	16	16	46.8	46.8	46.8	41.669	0	145.04	19731000000	166	1.28787	2.12863	1.8869	2.22655	1.88672	NaN
	0.265336	-0.289667	P36578;H3BM89;H3BU31;H3BTP7	P36578;H3BM89	60S ribosomal protein L4	RPL4	18	18	18	46.1	46.1	46.1	47.697	0	124.92	19410000000	196	1.54035	1.30058	2.36675	2.12325	1.92787	NaN
	0.284563	-0.290554	P26640;A0A140T936;A0A140T954;A2ABF4;A0A0G2JJT9;A0A140T904;H0Y426	P26640;A0A140T936	Valine--tRNA ligase	VARS	13	13	13	13.4	13.4	13.4	140.47	0	66.006	1812300000	56	-1.31975	-0.667118	-0.277893	-0.366259	-0.562473	NaN
	0.328309	-0.30213	Q7KZF4;H7C597	Q7KZF4	Staphylococcal nuclease domain-containing protein 1	SND1	17	17	17	23.3	23.3	23.3	102	0	114.36	4412600000	88	-0.153403	0.584515	0.629927	0.874197	0.437422	NaN
	0.203314	-0.302635	Q9H0U4;E9PLD0;Q92928	Q9H0U4;E9PLD0;Q92928	Ras-related protein Rab-1B;Putative Ras-related protein Rab-1C	RAB1B;RAB1C	6	6	3	38.3	38.3	20.9	22.171	0	51.423	4936100000	56	0.125962	NaN	1.1771	1.02935	0.878988	NaN
	0.692112	-0.312146	E7EMG9;P33241;E9PBD8;C9JU59;C9JKF7;C9J9B9;C9JNQ1;C9JDV1	E7EMG9;P33241;E9PBD8;C9JU59	Lymphocyte-specific protein 1	LSP1	6	6	6	32.4	32.4	32.4	30.613	0	75.153	587830000	49	-2.25394	NaN	-1.91925	-1.77748	-1.77143	NaN
	1.28717	-0.319908	Q92556;H7C0N5;C9JIW2;C9IZR8;H7C0S6;H7C3P3;Q5JW01;H0YCM7;Q5JVZ5;Q96JJ3	Q92556	Engulfment and cell motility protein 1	ELMO1	11	11	11	20.8	20.8	20.8	83.829	0	50.521	2490800000	50	-0.968955	-0.767775	-0.802711	-0.442215	-0.610929	NaN
	0.48828	-0.319918	Q9Y230;M0R0Y3;X6R2L4;M0R0Z0;M0QXZ7;A0A1W2PS48;M0QXI6	Q9Y230;M0R0Y3	RuvB-like 2	RUVBL2	10	10	10	26.1	26.1	26.1	51.156	0	32.898	2770700000	49	NaN	-0.806826	-0.452759	-0.137363	-0.482386	NaN
	0.441275	-0.321146	P62851	P62851	40S ribosomal protein S25	RPS25	3	3	3	24	24	24	13.742	0	14.395	8359500000	41	NaN	0.691742	0.289566	0.998051	0.625549	NaN
	0.466553	-0.323604	P46977;A0A0C4DH80;E9PN73;E9PI32	P46977	Dolichyl-diphosphooligosaccharide--protein glycosyltransferase subunit STT3A	STT3A	8	8	7	10.1	10.1	9.1	80.529	0	20.215	3397700000	59	-0.657289	-0.529438	-0.64468	0.0916786	-0.665409	NaN
	0.587363	-0.327408	F8VWS0;P05388;G3V210;F8VU65;Q8NHW5;F8VQY6;F8VPE8;F8VRK7;F8VS58;F8VW21;F8VZS0;F8W1K8;F8VWV4	F8VWS0;P05388;G3V210;F8VU65;Q8NHW5;F8VQY6;F8VPE8;F8VRK7	60S acidic ribosomal protein P0;60S acidic ribosomal protein P0-like	RPLP0;RPLP0P6	7	7	7	36.3	36.3	36.3	30.456	0	75.103	5376500000	58	0.435889	0.302776	-0.156172	0.579273	0.463873	NaN
	0.320516	-0.32947	P25705;K7EK77;K7ENJ4;K7ERX7;K7EJP1;K7EQH4;K7ESA0	P25705;K7EK77	ATP synthase subunit alpha, mitochondrial	ATP5A1	18	18	18	35.3	35.3	35.3	59.75	0	205.9	12146000000	124	0.441619	1.42116	0.65498	0.985125	1.35232	NaN
	0.792781	-0.330603	P62942;Q5W0X3;A0A087WZM5;Q1JUQ3;Q1JUQ5;A0A087WTS4;A0A087WV48	P62942;Q5W0X3;A0A087WZM5	Peptidyl-prolyl cis-trans isomerase FKBP1A;Peptidyl-prolyl cis-trans isomerase	FKBP1A	3	3	3	41.7	41.7	41.7	11.951	0	31.757	1553500000	40	NaN	-0.849377	-0.983898	-0.72201	-0.45006	NaN
	0.236844	-0.331694	P61158;B4DXW1;F8WEW2;F8WE84;F8WDR7;A0A0A0MTI9;H7C4J1;C9IZN3;Q9C0K3;Q9P1U1	P61158;B4DXW1	Actin-related protein 3	ACTR3	14	14	14	45.5	45.5	45.5	47.371	0	90.507	4778600000	74	-0.21498	0.110271	0.464703	1.08492	-0.181541	NaN
	1.12591	-0.331815	P34897;H0YIZ0;G3V2Y4;G3V5L0;G3V4W5;G3V241;G3V3Y8;G3V4T0;G3V4X0;G3V2W0;G3V2E4;G3V540	P34897;H0YIZ0;G3V2Y4	Serine hydroxymethyltransferase, mitochondrial;Serine hydroxymethyltransferase	SHMT2	11	11	11	23.8	23.8	23.8	55.992	0	75.72	8847600000	99	0.600532	0.543688	0.724789	1.09246	0.817177	NaN
	0.789536	-0.342367	C9JJV6;C9JZL8;C9J5M0;C9JC07;Q96S97	C9JJV6;C9JZL8;C9J5M0;C9JC07;Q96S97	Myeloid-associated differentiation marker	MYADM	2	2	2	22.6	22.6	22.6	15.864	0	28.661	6721000000	49	0.974994	0.876411	0.511467	1.08093	1.17905	NaN
	0.385964	-0.344104	A0A087WYS1;E7EUC7;Q16851;C9JQU9	A0A087WYS1;E7EUC7;Q16851	UTP--glucose-1-phosphate uridylyltransferase	UGP2	7	7	4	16.7	16.7	9.8	56.967	0	41.645	1646300000	44	-1.60671	-0.931007	-1.58584	-0.734835	-1.32599	NaN
	0.157464	-0.3503	P46776;E9PJD9;E9PLL6;E9PLX7	P46776;E9PJD9;E9PLL6;E9PLX7	60S ribosomal protein L27a	RPL27A	6	6	6	39.2	39.2	39.2	16.561	0	22.747	12207000000	68	0.0528021	1.97924	1.90578	1.65299	1.67282	NaN
	0.211135	-0.357858	P40227;J3KRI6	P40227	T-complex protein 1 subunit zeta	CCT6A	16	16	13	39	39	33.9	58.024	0	137.14	9724200000	125	-0.276097	0.0201969	-0.241079	1.03519	-0.650791	NaN
	0.696049	-0.367865	B9A067;Q16891;C9J406;H7C463;A0A087WYS0;D6RAW4	B9A067;Q16891;C9J406;H7C463	MICOS complex subunit MIC60	IMMT	18	18	18	30.5	30.5	30.5	78.973	0	97.16	10095000000	111	0.713634	0.908215	1.06882	1.01999	1.50952	NaN
	0.913264	-0.369266	Q8NBX0	Q8NBX0	Saccharopine dehydrogenase-like oxidoreductase	SCCPDH	7	7	7	23.8	23.8	23.8	47.151	0	56.818	5279800000	53	0.350633	0.0965595	-0.106958	0.516508	0.448847	NaN
	0.286819	-0.377527	P06733;A0A2R8Y6G6;K7EM90;A0A2R8YEM5;A0A2R8Y879;K7ERS8;A0A2R8YEG5;A0A2R8Y798;P09104;E5RI09;E5RG95;K7EPM1;K7EKN2;E5RGZ4;F5H0C8;A0A2R8Y6I8;F5H1C3	P06733;A0A2R8Y6G6	Alpha-enolase	ENO1	33	33	30	72.6	72.6	64.1	47.168	0	323.31	197930000000	751	4.45199	4.40637	4.37479	5.3873	5.24861	3.72982
	0.209027	-0.380918	Q9BWD1	Q9BWD1	Acetyl-CoA acetyltransferase, cytosolic	ACAT2	7	7	7	29.5	29.5	29.5	41.35	0	72.311	4639500000	42	1.14152	NaN	0.391773	1.68052	0.614616	NaN
	0.273869	-0.38639	Q14566	Q14566	DNA replication licensing factor MCM6	MCM6	16	16	16	22.9	22.9	22.9	92.888	0	79.843	6205000000	84	-0.131171	0.980724	1.25974	1.12221	1.05677	NaN
	0.162246	-0.394992	E9PR30;P62861	E9PR30;P62861	40S ribosomal protein S30	FAU	3	3	3	12.2	12.2	12.2	10.905	0	11.186	10397000000	44	1.10877	NaN	0.353733	0.363224	NaN	1.88926
	0.506554	-0.39882	P33993;C9J8M6	P33993	DNA replication licensing factor MCM7	MCM7	14	14	14	24.1	24.1	24.1	81.307	0	67.457	5485400000	97	-0.132386	0.268337	0.7089	0.811146	0.549728	NaN
	0.528794	-0.399579	P42167;G5E972;H0YJH7	P42167;G5E972;H0YJH7	Lamina-associated polypeptide 2, isoforms beta/gamma;Thymopoietin;Thymopentin	TMPO	11	11	5	39	39	15.4	50.67	0	131.45	7521100000	69	0.665097	1.47642	1.01128	1.57105	1.32997	NaN
	0.608417	-0.399629	P16615;H7C5W9;O14983;A0A0C4DH86;H3BTW4	P16615;H7C5W9	Sarcoplasmic/endoplasmic reticulum calcium ATPase 2	ATP2A2	18	18	12	20.4	20.4	14.5	114.76	0	140.44	15030000000	164	1.76575	1.72455	2.37352	2.43937	2.26911	NaN
	0.518742	-0.406701	H0YFD6;P40939;A0A2R8Y4F5;A0A2R8YG21;A0A2R8Y688	H0YFD6;P40939;A0A2R8Y4F5	Trifunctional enzyme subunit alpha, mitochondrial;Long-chain enoyl-CoA hydratase;Long chain 3-hydroxyacyl-CoA dehydrogenase	HADHA	28	28	28	43.3	43.3	43.3	86.371	0	323.31	25455000000	220	2.50254	2.07238	2.63784	3.13684	2.48506	NaN
	0.796277	-0.411164	P35613;A0A087WUV8;A0A087X2B5;I3L192;R4GN83;R4GMX5;A0A2R8YDZ0	P35613;A0A087WUV8;A0A087X2B5	Basigin	BSG	7	7	7	23.4	23.4	23.4	42.2	0	32.575	2533900000	42	NaN	-0.752205	-0.955732	-0.285101	-0.600508	NaN
	0.551362	-0.424363	A0A087WTP3;Q92945;M0R0I5;M0QYH3;M0QXW7;M0QYG1;M0R0C6;M0R3J3;M0R251;M0R263	A0A087WTP3;Q92945;M0R0I5	Far upstream element-binding protein 2	KHSRP	24	24	22	41.8	41.8	39.7	73.027	0	279.13	25689000000	324	2.38066	2.91969	3.20319	3.37636	3.1414	NaN
	0.862683	-0.42826	O95197;B7Z4M1;F5H891;F5GWG7;F5H617	O95197	Reticulon-3	RTN3	3	3	3	5	5	5	112.61	0	41.871	10055000000	51	NaN	1.23837	0.949694	1.62547	1.41911	NaN
	1.17152	-0.43321	P09972;A8MVZ9;J3KSV6;J3QKP5;C9J8F3;J3QKK1;K7EKH5	P09972;A8MVZ9;J3KSV6;J3QKP5;C9J8F3	Fructose-bisphosphate aldolase C;Fructose-bisphosphate aldolase	ALDOC	15	11	11	48.1	36.5	36.5	39.455	0	189.55	11076000000	118	0.230859	0.427761	0.371826	0.957052	0.596333	NaN
	0.517568	-0.436084	Q02790;F5H120;F5H1U3;H0YFG2	Q02790	Peptidyl-prolyl cis-trans isomerase FKBP4;Peptidyl-prolyl cis-trans isomerase FKBP4, N-terminally processed	FKBP4	15	15	15	44.2	44.2	44.2	51.804	0	61.942	5152000000	74	NaN	0.250479	0.840307	1.10003	0.862928	NaN
	0.21895	-0.446385	Q9Y3Q3;G3V1J9;F5H4M7	Q9Y3Q3;G3V1J9;F5H4M7	Transmembrane emp24 domain-containing protein 3	TMED3	2	2	2	10.1	10.1	10.1	24.777	0	4.9084	63185000	13	NaN	-5.00858	-3.60858	-4.07611	-3.64828	NaN
	0.74034	-0.446649	Q96S66	Q96S66	Chloride channel CLIC-like protein 1	CLCC1	3	3	3	9.3	9.3	9.3	62.022	0	10.024	198780000	24	NaN	-3.77835	-3.41074	-3.02349	-3.27231	NaN
	0.466617	-0.447455	Q9NX40;D6RDK6;D6RBN5;D6RG39;D6RIT9;D6RI08;D6RDK1;D6RIV2;D6R9T5;D6R918;D6RBC5;D6RDI5;D6RA54;D6RC55	Q9NX40;D6RDK6;D6RBN5;D6RG39;D6RIT9	OCIA domain-containing protein 1	OCIAD1	7	7	7	24.9	24.9	24.9	27.626	0	34.416	4498400000	53	0.475348	-0.0963364	0.436081	1.14509	0.293219	NaN
	0.387954	-0.447581	A0A087WVQ6;Q00610;J3KS13;A0A087WX41;P53675;J3QL20;J3KSQ2	A0A087WVQ6;Q00610	Clathrin heavy chain;Clathrin heavy chain 1	CLTC	21	21	21	16.9	16.9	16.9	192.06	0	112.21	3848000000	91	-0.904231	-0.0423012	0.21497	0.428146	-0.0206928	NaN
	1.76469	-0.449446	P22314;Q5JRR6;Q5JRR9;Q5JRS0;Q5JRS1;Q5JRS3;Q5JRS2	P22314	Ubiquitin-like modifier-activating enzyme 1	UBA1	17	17	17	20.4	20.4	20.4	117.85	0	281.79	20921000000	176	1.54094	1.70444	1.78284	2.1487	2.10233	NaN
	0.599527	-0.453863	P62258;K7EM20;B4DJF2;I3L3T1;K7EIT4;I3L0W5	P62258;K7EM20	14-3-3 protein epsilon	YWHAE	10	8	8	49.4	42.4	42.4	29.174	0	48.679	4620900000	56	NaN	-0.0807896	0.462639	0.56115	0.728426	NaN
	0.30767	-0.455547	O60763	O60763	General vesicular transport factor p115	USO1	9	9	9	12.3	12.3	12.3	107.89	0	28.9	454580000	29	NaN	-2.96747	-1.87877	-1.91603	-2.01912	NaN
	0.306036	-0.456232	P61981	P61981	14-3-3 protein gamma;14-3-3 protein gamma, N-terminally processed	YWHAG	10	6	6	39.7	25.9	25.9	28.302	0	60.471	2083300000	52	NaN	-0.67013	-0.221294	-0.491951	0.512991	NaN
	1.87441	-0.461973	B0QYK0;Q01844;H7BY36;A0A0D9SFL3;C9JGE3	B0QYK0;Q01844;H7BY36;A0A0D9SFL3;C9JGE3	RNA-binding protein EWS	EWSR1	2	2	2	6.1	6.1	6.1	64.929	0	31.398	1347100000	35	-1.4093	-1.19009	-1.2329	-0.796516	-0.834394	NaN
	0.303667	-0.4622	P14625;Q96GW1;A0A1W2PRR1;F8W026;H0YIV0;Q58FF3	P14625	Endoplasmin	HSP90B1	22	20	20	30.8	29	29	92.468	0	142.6	20888000000	153	0.961995	1.74403	2.56887	2.26014	2.18086	NaN
	0.709597	-0.479461	Q12907;D6RBV2;D6RIU4;D6RDX1;D6RBH1	Q12907;D6RBV2;D6RIU4	Vesicular integral-membrane protein VIP36	LMAN2	6	6	6	15.2	15.2	15.2	40.228	0	24.638	1069000000	25	NaN	-1.08248	-1.20655	-0.907242	-0.422867	NaN
	1.21064	-0.484078	Q15365	Q15365	Poly(rC)-binding protein 1	PCBP1	8	8	6	36.2	36.2	27.5	37.497	0	86.251	17246000000	125	1.7442	1.97079	1.76314	2.49374	2.1265	NaN
	2.09373	-0.48888	P33992;B1AHB1;B1AHB2;B1AHA9	P33992;B1AHB1	DNA replication licensing factor MCM5;DNA helicase	MCM5	11	11	11	20.2	20.2	20.2	82.285	0	40.907	6345700000	61	-0.409297	-0.409985	NaN	0.123392	0.0350857	NaN
	1.22076	-0.490765	P35232;C9JW96;C9JZ20;E7ESE2;E9PCW0;D6RBK0	P35232;C9JW96;C9JZ20;E7ESE2;E9PCW0	Prohibitin	PHB	7	7	7	31.6	31.6	31.6	29.804	0	120.22	13634000000	101	0.233911	0.310209	0.187954	0.94948	0.5201	NaN
	0.340495	-0.490798	Q16658;C9JFC0;A0A0A0MSB2;C9JPH9	Q16658	Fascin	FSCN1	8	8	8	20.1	20.1	20.1	54.529	0	29.597	3488600000	64	-0.819739	0.00647926	0.714117	0.542587	0.372913	NaN
	0.988487	-0.49621	Q14974;J3KTM9;J3QR48;J3QKQ5	Q14974;J3KTM9	Importin subunit beta-1	KPNB1	14	14	14	21.1	21.1	21.1	97.169	0	130.16	14291000000	166	1.43847	1.58344	1.09681	2.00917	1.72906	NaN
	1.64178	-0.496946	P11142;E9PKE3;E9PN89;E9PNE6;E9PLF4;E9PQQ4;E9PQK7;E9PK54;E9PPY6;E9PI65;A8K7Q2;E9PN25;P54652;E9PS65;E9PM13	P11142;E9PKE3;E9PN89;E9PNE6;E9PLF4;E9PQQ4;E9PQK7;E9PK54	Heat shock cognate 71 kDa protein	HSPA8	26	25	22	44.4	44.4	40.4	70.897	0	276.31	87392000000	408	4.16701	4.39746	4.18221	4.83054	4.66114	NaN
	1.81744	-0.497436	C9J9K3;A0A0C4DG17;P08865;F8WD59	C9J9K3;A0A0C4DG17;P08865;F8WD59	40S ribosomal protein SA	RPSA	8	8	8	42.6	42.6	42.6	29.404	0	97.87	7187500000	49	0.0847044	NaN	0.14237	0.665962	0.555984	NaN
	0.405257	-0.503616	Q86UX7;F5H1C6;H0YFT5;F5H3I6	Q86UX7	Fermitin family homolog 3	FERMT3	10	10	10	24.1	24.1	24.1	75.952	0	41.707	2871800000	50	NaN	-1.40248	-0.600119	-0.259394	-0.735977	NaN
	1.11305	-0.506812	P00491;G3V5M2;G3V393;G3V2H3	P00491;G3V5M2	Purine nucleoside phosphorylase	PNP	11	11	11	47.1	47.1	47.1	32.118	0	59.604	7356800000	72	0.277026	0.78314	0.602312	1.07225	1.04969	NaN
	1.78575	-0.507931	Q99497;K7ELW0;K7EN27	Q99497;K7ELW0;K7EN27	Protein deglycase DJ-1	PARK7	8	8	8	52.4	52.4	52.4	19.891	0	37.71	10595000000	77	0.689013	0.622278	NaN	1.10685	1.2203	NaN
	0.995865	-0.51705	Q3KNR6;P50502;H7C3I1;F6VDH7;Q8IZP2;Q8NFI4;F8WAQ7	Q3KNR6;P50502;H7C3I1;F6VDH7;Q8IZP2;Q8NFI4	Hsc70-interacting protein;Putative protein FAM10A4;Putative protein FAM10A5	ST13;ST13P4;ST13P5	4	4	4	23.2	23.2	23.2	23.911	0	35.388	3299700000	46	-1.02146	-0.668333	NaN	-0.350906	-0.304785	NaN
	0.394732	-0.522366	H0YNW5;P33316;A0A0C4DGL3;H0YKC5;H0YMP1	H0YNW5;P33316;A0A0C4DGL3;H0YKC5	Deoxyuridine 5-triphosphate nucleotidohydrolase, mitochondrial	DUT	7	7	3	50.3	50.3	21.6	17.827	0	48.144	4656500000	56	NaN	-0.164715	0.727558	0.586338	1.02124	NaN
	0.490238	-0.526037	P62241;Q5JR95	P62241;Q5JR95	40S ribosomal protein S8	RPS8	9	9	9	45.2	45.2	45.2	24.205	0	222.07	11501000000	116	0.38359	0.857584	1.52757	1.28163	1.61628	NaN
	1.12316	-0.53171	P62424;Q5T8U2;Q5T8U3	P62424;Q5T8U2;Q5T8U3	60S ribosomal protein L7a	RPL7A	12	12	12	38	38	38	29.995	0	69.003	24524000000	123	1.64485	1.11943	1.39606	1.87395	1.96303	NaN
	1.69119	-0.535608	P26641	P26641	Elongation factor 1-gamma	EEF1G	9	9	9	24.3	24.3	24.3	50.118	0	89.984	10650000000	111	1.58075	1.40765	1.27215	1.99392	1.91766	NaN
	0.757425	-0.541495	A0A087WWU8;Q5HYB6;D6R904;Q5VU61;D6RFM2;K7ERG3;K7ENT6;A0A2R8YH90;A0A2R8YEU4;A0A2R8YE05;K7EP68;H0YKP3;H0YK48;Q5TCU8;CON__Q3SX28;Q5TCU3;A0A0S2Z4G6;A7XZE4;B7Z596;H0YKJ4;H7BYY1;P07951;H0YKX5;F5H7S3;Q6ZN40;H0YL80;H0YNC7;P09493;A0A2R8YHD2;K7EPV9;K7EMU5	A0A087WWU8;Q5HYB6;D6R904;Q5VU61		TPM3;DKFZp686J1372	18	18	10	54.6	54.6	19.4	26.42	0	124.5	13684000000	159	0.652284	1.15701	1.20238	1.81956	1.27121	NaN
	0.833533	-0.545795	Q9H1C4;E9PNE5;E9PR93	Q9H1C4;E9PNE5	Protein unc-93 homolog B1	UNC93B1	4	4	4	9.7	9.7	9.7	66.63	0	34.999	1276400000	39	-1.83195	-1.24829	-1.17391	-0.764601	-0.979904	NaN
	0.885532	-0.550774	E7EX73;E9PGM1;E7EUU4;Q04637;H7C044;C9JF13;C9J6B6;C9J2Z7;C9K073;A0A0A0MSA7;A0A0U1RQK7;O43432	E7EX73;E9PGM1;E7EUU4;Q04637	Eukaryotic translation initiation factor 4 gamma 1	EIF4G1	8	8	8	8.5	8.5	8.5	158.64	0	37.231	1837200000	44	-0.779902	-1.4063	-0.978767	-0.34642	-0.662008	NaN
	1.08451	-0.552253	Q99536;K7ESA3;K7ERT7;K7ENX2;K7EM19;K7EJM4;K7ER81	Q99536	Synaptic vesicle membrane protein VAT-1 homolog	VAT1	10	10	10	31.8	31.8	31.8	41.92	0	71.126	7277700000	79	0.956946	0.755852	0.621424	1.56366	1.097	NaN
	0.952331	-0.555326	P55084;F5GZQ3;B5MD38;C9JEY0;C9JE81;C9K0M0	P55084;F5GZQ3;B5MD38	Trifunctional enzyme subunit beta, mitochondrial;3-ketoacyl-CoA thiolase	HADHB	7	7	7	18.4	18.4	18.4	51.294	0	32.854	1249800000	38	NaN	-1.19135	-0.840796	-0.358522	-0.562975	NaN
	0.266504	-0.555474	P15880;H0YEN5;E9PMM9;I3L404;E9PPT0;E9PM36;E9PQD7	P15880;H0YEN5;E9PMM9;I3L404;E9PPT0;E9PM36;E9PQD7	40S ribosomal protein S2	RPS2	7	7	7	27	27	27	31.324	0	19.903	1209000000	45	NaN	-2.60969	-1.13338	-1.50129	-1.13083	NaN
	1.70685	-0.557667	F8W1R7;G3V1V0;P60660;F8VPF3;J3KND3;G8JLA2;B7Z6Z4;G3V1Y7;F8VZU9;F8W1I5;F8W180;P14649;F8VXL3;H0YI43	F8W1R7;G3V1V0;P60660;F8VPF3;J3KND3;G8JLA2;B7Z6Z4;G3V1Y7	Myosin light polypeptide 6	MYL6	5	5	5	41.4	41.4	41.4	16.29	0	29.563	4486600000	61	0.148623	0.288881	0.474533	0.853848	0.869513	NaN
	1.01481	-0.557724	P61160;F5H6T1;A0A1B0GWD0;A0A1B0GWH0	P61160;F5H6T1	Actin-related protein 2	ACTR2	8	8	8	22.3	22.3	22.3	44.76	0	46.95	2701500000	58	-0.64269	-0.299984	NaN	0.161873	0.0109024	NaN
	0.360138	-0.562281	Q14739;C9JXK0	Q14739	Lamin-B receptor	LBR	6	6	6	9.9	9.9	9.9	70.702	0	37.463	3927700000	52	NaN	-0.807505	0.158207	0.56381	-0.0885468	NaN
	0.716144	-0.566774	P50990;H7C4C8;H7C2U0	P50990	T-complex protein 1 subunit theta	CCT8	22	22	22	48	48	48	59.62	0	114.74	20014000000	166	1.50669	2.33707	2.20115	2.49597	2.66752	NaN
	1.90999	-0.56918	P78371;F5GWF6;F8VQ14	P78371;F5GWF6;F8VQ14	T-complex protein 1 subunit beta	CCT2	20	20	20	51	51	51	57.488	0	191.28	13773000000	123	1.07095	1.11068	0.88549	1.5182	1.66492	NaN
	1.64428	-0.579385	P10768;X6RA14;H7BZT7;U3KQT1	P10768;X6RA14;H7BZT7	S-formylglutathione hydrolase	ESD	6	6	6	37.9	37.9	37.9	31.462	0	27.665	1964100000	30	NaN	-0.860916	-1.02875	-0.33646	-0.394432	NaN
	1.90139	-0.58089	P48449;A0A0G2JQD0;C9J315;A0A0G2JS81	P48449;A0A0G2JQD0;C9J315	Lanosterol synthase	LSS	12	12	12	18.4	18.4	18.4	83.308	0	27.306	2386700000	49	-1.16706	-1.03568	NaN	-0.52092	-0.520041	NaN
	0.501205	-0.590052	Q29RF7	Q29RF7	Sister chromatid cohesion protein PDS5 homolog A	PDS5A	7	7	7	7.4	7.4	7.4	150.83	0	17.701	1132400000	32	-2.61492	-1.84269	NaN	-1.85832	-1.41918	NaN
	0.901502	-0.601136	Q5T092;A0A0A0MR06;Q5T091;O15258;Q5T093	Q5T092;A0A0A0MR06;Q5T091;O15258	Protein RER1	RER1	3	3	3	29.7	29.7	29.7	18.388	0	21.638	2511000000	28	-0.333772	0.0587769	-0.549664	0.552206	0.100294	NaN
	0.952631	-0.607377	H0Y8G5;Q14103;H0YA96;D6RAF8;D6RD83;D6RF44;D6RBQ9	H0Y8G5;Q14103;H0YA96;D6RAF8;D6RD83;D6RF44;D6RBQ9	Heterogeneous nuclear ribonucleoprotein D0	HNRNPD	6	6	6	26.5	26.5	26.5	29.667	0	25.114	10809000000	57	0.82936	1.39406	1.50149	1.79782	1.90022	NaN
	0.203142	-0.61005	P18669;P15259;Q8N0Y7	P18669;P15259	Phosphoglycerate mutase 1;Phosphoglycerate mutase 2	PGAM1;PGAM2	10	10	10	47.2	47.2	47.2	28.804	0	199.47	21108000000	116	0.278012	NaN	1.56728	2.5231	2.10611	-0.0311155
	0.323032	-0.616457	M0R0F0;M0R0R2;P46782;M0QZN2	M0R0F0;M0R0R2;P46782;M0QZN2	40S ribosomal protein S5;40S ribosomal protein S5, N-terminally processed	RPS5	7	7	7	32.5	32.5	32.5	22.391	0	118.22	11757000000	61	-0.0928888	1.37198	1.85796	1.69814	1.62614	NaN
	1.68309	-0.617861	J3QR09;J3KTE4;P84098	J3QR09;J3KTE4;P84098	Ribosomal protein L19;60S ribosomal protein L19	RPL19	5	5	5	19.2	19.2	19.2	23.134	0	32.292	2824000000	40	NaN	-0.651218	-0.780113	-0.0344067	-0.161203	NaN
	0.416027	-0.621701	A0A3B3IU45;P33991;A0A3B3ITP6;A0A3B3IT92;A0A3B3IS57;E5RG31;A0A3B3IRR8	A0A3B3IU45;P33991;A0A3B3ITP6;A0A3B3IT92;A0A3B3IS57;E5RG31	DNA replication licensing factor MCM4	MCM4	13	13	13	22.9	22.9	22.9	91.19	0	56.316	4453600000	62	-1.00492	NaN	0.0540524	-0.0412502	0.333784	NaN
	0.716068	-0.626288	Q9Y490;H0YMT1;A0A1B0GVU7;Q9Y4G6	Q9Y490	Talin-1	TLN1	40	40	40	24.1	24.1	24.1	269.76	0	312.06	13694000000	246	1.14832	1.74029	2.14456	2.3184	2.28961	NaN
	0.941442	-0.626346	P02786;G3V0E5;H7C3V5;F8WBE5	P02786;G3V0E5	Transferrin receptor protein 1;Transferrin receptor protein 1, serum form	TFRC	27	27	27	40.7	40.7	40.7	84.87	0	133.96	33326000000	206	2.39459	3.08635	2.8693	3.26895	3.55057	NaN
	2.22021	-0.630845	P38646;A0A3B3ITI4;D6RJI2;D6RA73;H0Y8S0;A0A3B3ITN1;H0YBG6	P38646	Stress-70 protein, mitochondrial	HSPA9	21	21	21	41.8	41.8	41.8	73.68	0	223.25	19525000000	249	2.05124	1.9722	2.12102	2.77458	2.58341	NaN
	1.98434	-0.634521	P23284	P23284	Peptidyl-prolyl cis-trans isomerase B	PPIB	7	7	7	38	38	38	23.742	0	18.61	6598000000	70	0.411325	0.273661	0.00728798	0.902779	0.724329	0.96873
	0.88605	-0.637515	P52209;K7EM49;K7EMN2;K7EPF6;K7ELN9	P52209;K7EM49;K7EMN2;K7EPF6	6-phosphogluconate dehydrogenase, decarboxylating	PGD	15	15	15	36.9	36.9	36.9	53.139	0	92.416	6477700000	93	0.00367069	0.351683	0.74169	1.18785	0.818539	NaN
	1.05587	-0.64161	F5H6I7;Q6DD88	F5H6I7;Q6DD88	Atlastin-3	ATL3	2	2	2	5.7	5.7	5.7	58.772	0	46.271	1082200000	29	-1.93706	NaN	-1.56841	-1.19843	-1.02382	NaN
	0.478243	-0.643683	P05455;E9PGX9;E9PFL9;E7ERC4	P05455	Lupus La protein	SSB	5	5	5	13.7	13.7	13.7	46.836	0	24.052	2226400000	56	-1.4774	NaN	-0.467093	-0.379314	-0.277809	NaN
+	3.56609	-0.644412	D3DSM0;P05107;J3KNI6;E5RIG7;E5RK25;E7EVZ9;E5RHE6;E5RK54;E5RHT0;E5RFI0;E5RIE4;A8MVG7	D3DSM0;P05107	Integrin beta;Integrin beta-2	ITGB2	17	17	17	30.8	30.8	30.8	78.354	0	202.04	8233500000	126	0.8781	0.805113	0.801849	1.47115	1.47438	NaN
	1.29181	-0.64552	Q15392;A0A0A0MTI1;H7C4B7	Q15392;A0A0A0MTI1	Delta(24)-sterol reductase	DHCR24	5	5	5	6.6	6.6	6.6	60.101	0	17.767	1219900000	27	NaN	-1.27011	-1.55057	-0.82283	-0.706804	NaN
	0.90185	-0.652754	O15173	O15173	Membrane-associated progesterone receptor component 2	PGRMC2	4	4	4	16.1	16.1	16.1	23.818	0	29.13	4604400000	36	-0.419078	-0.661835	NaN	0.337492	-0.112896	NaN
	0.461219	-0.653402	P30050	P30050	60S ribosomal protein L12	RPL12	5	5	5	39.4	39.4	39.4	17.818	0	89.453	2149800000	56	-1.63594	-1.15243	-0.108559	-0.224745	-0.399731	NaN
	0.753674	-0.660358	P18206	P18206	Vinculin	VCL	17	17	17	16.7	16.7	16.7	123.8	0	97.66	5070400000	106	NaN	0.30493	0.926701	1.19434	1.35801	NaN
	0.754328	-0.664134	P61978;Q5T6W2;S4R359;S4R457	P61978;Q5T6W2	Heterogeneous nuclear ribonucleoprotein K	HNRNPK	15	15	15	38.4	38.4	38.4	50.976	0	112.42	12389000000	157	0.711499	1.28357	1.65647	1.71154	2.05109	NaN
	1.53295	-0.673175	A0A0U1RRM4;P26599;A6NLN1;A0A0D9SF20;K7EKJ7;K7EK45;A0A087WUW5;K7ES59;K7ELW5;X6R242;A0A087WU68;O95758	A0A0U1RRM4;P26599;A6NLN1;A0A0D9SF20	Polypyrimidine tract-binding protein 1	PTBP1	9	9	9	18.9	18.9	18.9	62.463	0	61.344	2682800000	42	-1.00269	NaN	-1.21532	-0.384951	-0.486712	NaN
	1.18752	-0.679615	Q9P258	Q9P258	Protein RCC2	RCC2	13	13	13	29.9	29.9	29.9	56.084	0	53.782	4012300000	102	NaN	-0.164093	-0.056921	0.743227	0.394989	NaN
	1.06753	-0.680992	A0A1B0GW44;A0A1B0GV23;A0A1B0GVD5;A0A1B0GWE8;P07339;H7C469;A0A1B0GVP3;A0A1B0GU92;A0A1B0GU03;H7C1V0;C9JH19;F8W787;F8WD96;A0A1B0GVF1	A0A1B0GW44;A0A1B0GV23;A0A1B0GVD5;A0A1B0GWE8;P07339;H7C469;A0A1B0GVP3;A0A1B0GU92;A0A1B0GU03;H7C1V0;C9JH19	Cathepsin D;Cathepsin D light chain;Cathepsin D heavy chain	CTSD	7	7	7	24.2	24.2	24.2	43.688	0	96.426	7371000000	55	0.102304	-0.00647926	0.633202	0.807781	NaN	1.04022
	2.58962	-0.681703	Q32Q12;P22392;J3KPD9;O60361;F6XY72	Q32Q12;P22392;J3KPD9;O60361	Nucleoside diphosphate kinase;Nucleoside diphosphate kinase B;Putative nucleoside diphosphate kinase	NME1-NME2;NME2;NME2P1	11	11	4	54.5	54.5	16.4	32.642	0	48.647	15758000000	131	1.20484	1.36133	1.23834	1.89759	2.00215	NaN
	1.31817	-0.683746	E7ETZ4;Q9Y6E2;Q75MG1;B5MCH7;E9PFD4;B5MCE7;E7EMS9;E9PFE3;C9JF98;F8WDX8	E7ETZ4;Q9Y6E2;Q75MG1;B5MCH7;E9PFD4;B5MCE7	Basic leucine zipper and W2 domain-containing protein 2	BZW2	9	9	9	25	25	25	46.913	0	43.164	2872500000	49	NaN	-0.525112	-0.49906	0.326683	0.0166378	NaN
	0.876054	-0.684744	P29401;A0A0B4J1R6;E9PFF2;F8W888;F8WAX4	P29401;A0A0B4J1R6;E9PFF2	Transketolase	TKT	21	21	21	42.1	42.1	42.1	67.877	0	177.69	37102000000	250	2.43033	3.322	2.83681	3.50366	3.59191	NaN
	1.62973	-0.686925	P62937;F8WE65;C9J5S7;E5RIZ5;P0DN26;A0A0H2UH34;A0A0B4J2A2;A0A075B767;A0A075B759;Q9Y536;F5H284;P0DN37	P62937;F8WE65;C9J5S7	Peptidyl-prolyl cis-trans isomerase A;Peptidyl-prolyl cis-trans isomerase A, N-terminally processed;Peptidyl-prolyl cis-trans isomerase	PPIA	13	13	13	71.5	71.5	71.5	18.012	0	169.25	29213000000	241	1.61108	1.81267	1.87341	2.61862	2.28666	NaN
	1.64727	-0.687829	P24752;E9PRQ6;H0YEL7	P24752	Acetyl-CoA acetyltransferase, mitochondrial	ACAT1	12	12	12	38.9	38.9	38.9	45.199	0	236.65	4812600000	92	-0.148002	-0.179565	-0.566061	0.447788	0.132727	0.589343
	1.90518	-0.688835	P55060	P55060	Exportin-2	CSE1L	12	12	12	16.2	16.2	16.2	110.42	0	34.858	3115600000	62	-0.624415	-0.411781	-0.690943	0.202642	0.0236015	NaN
	0.362225	-0.704018	P05023;M0R116;A0A2R8YEY8;A0A0A0MT26;P13637;B1AKY9;P50993;H0Y7C1;Q5TC01;M0QXF2;P20648;Q5TC02;P54707	P05023	Sodium/potassium-transporting ATPase subunit alpha-1	ATP1A1	20	20	16	24.2	24.2	19.4	112.89	0	316.59	9442700000	149	-0.0917959	1.42401	1.91457	1.70525	1.86731	NaN
	0.77364	-0.708299	Q99832;F8WAM2;F8WBP8;A0A0D9SG95	Q99832	T-complex protein 1 subunit eta	CCT7	20	20	20	46.4	46.4	46.4	59.366	0	161.62	9301500000	124	-0.0613737	0.932503	0.525637	1.33743	1.01034	NaN
	0.326981	-0.708521	P22102;C9JZG2;C9JKQ7;C9JBJ1;C9JTV6;F8WD69;A0A140TA71	P22102	Trifunctional purine biosynthetic protein adenosine-3;Phosphoribosylamine--glycine ligase;Phosphoribosylformylglycinamidine cyclo-ligase;Phosphoribosylglycinamide formyltransferase	GART	12	12	12	16.9	16.9	16.9	107.77	0	64.081	2113700000	46	-1.61166	NaN	-0.0233269	0.0144711	-0.23241	NaN
	0.458855	-0.719468	P16403;Q02539;P22492;P16401	P16403	Histone H1.2	HIST1H1C	20	20	5	45.5	45.5	15	21.364	0	81.838	93803000000	333	2.545	3.43517	4.25603	3.98073	4.28234	NaN
	0.418785	-0.7251	P13727;H0YCG3	P13727	Bone marrow proteoglycan;Eosinophil granule major basic protein	PRG2	9	9	9	42.8	42.8	42.8	25.205	0	26.281	5930100000	84	-0.606759	1.08062	1.64492	1.39749	0.939585	1.95702
	0.610843	-0.726305	P84095	P84095	Rho-related GTP-binding protein RhoG	RHOG	5	5	5	31.9	31.9	31.9	21.308	0	24.535	2005700000	33	-1.22185	-0.370115	NaN	-0.20229	0.0629311	NaN
	1.71733	-0.72631	P06744;A0A2U3TZU2;A0A0A0MTS2;K7EQ48;A0A0J9YXP8;A0A2R8Y6C7;A0A0J9YYH3;A0A0J9YX90;K7EPY4;K7ERC6;K7EP41;K7ENA0;CON__Q3ZBD7;A0A0J9YXM3;K7EIL4;K7ELR7;A0A2R8YF08;K7ERK8;A0A0J9YXH9;A0A0J9YYI8	P06744;A0A2U3TZU2;A0A0A0MTS2;K7EQ48;A0A0J9YXP8;A0A2R8Y6C7;A0A0J9YYH3;A0A0J9YX90	Glucose-6-phosphate isomerase	GPI	16	16	16	37.1	37.1	37.1	63.146	0	260.62	16570000000	162	1.62426	1.944	2.02713	2.31713	2.63826	2.81893
	0.752896	-0.72867	P11940;A0A087WTT1;E7EQV3;E7ERJ7;H0YAR2;Q9H361;E5RJB9;H0YB86;H0YAP2;E5RH24;E5RGH3;H0YBN4;Q4VXU2;H0YEQ8;B1ANR1;H0YAS7;H0YAS6;H0YB75;H0YC10;E5RHG7;E5RGC4;H0YCC8;E5RFD8;Q5JQF8;Q96DU9	P11940;A0A087WTT1;E7EQV3;E7ERJ7;H0YAR2	Polyadenylate-binding protein 1;Polyadenylate-binding protein	PABPC1	13	13	10	22.5	22.5	16.7	70.67	0	41.84	5732300000	90	0.107146	-0.605844	-0.708834	0.659468	-0.00714874	NaN
	0.775928	-0.729572	Q9Y617	Q9Y617	Phosphoserine aminotransferase	PSAT1	12	12	12	36.5	36.5	36.5	40.422	0	45.713	3769700000	57	-1.255	-0.367397	0.163521	0.280258	0.445223	0.00435543
	1.58773	-0.736654	P78347;A0A087WW90;A0A0D9SF80;Q86UP8;Q6EKJ0	P78347	General transcription factor II-I	GTF2I	10	10	10	11.6	11.6	11.6	112.42	0	47.395	2090200000	52	-0.671357	-0.619375	-1.05682	-0.0283184	-0.0634079	NaN
	1.84274	-0.744748	P29692;E9PK01;E9PRY8;A0A087X1X7;E9PL12;E9PMW7;E9PI39;E9PQ49;E9PPR1;E9PQZ1;H0YCK7;E9PIZ1;H0YE72;E9PQC9;E9PK06;H0YE58;E9PK72;E9PKK3;E9PJD0;E9PNW6	P29692;E9PK01;E9PRY8;A0A087X1X7;E9PL12;E9PMW7;E9PI39;E9PQ49;E9PPR1;E9PQZ1;H0YCK7;E9PIZ1	Elongation factor 1-delta	EEF1D	7	7	3	33.1	33.1	16.4	31.121	0	99.798	6457700000	75	NaN	0.542015	0.719988	1.36081	1.39069	NaN
	2.07874	-0.745131	P34932;A0A087WYC1;A0A087WTS8	P34932;A0A087WYC1;A0A087WTS8	Heat shock 70 kDa protein 4	HSPA4	17	17	15	25.4	25.4	22.7	94.33	0	111.5	3545300000	82	-0.0820951	-0.154076	-0.133322	0.778114	0.465818	NaN
	1.3836	-0.748312	Q9HCC0;D6RD67;D6R9R1;D6RDF7;A0A0G2JM88	Q9HCC0	Methylcrotonoyl-CoA carboxylase beta chain, mitochondrial	MCCC2	7	7	7	18.1	18.1	18.1	61.332	0	19.434	867580000	22	NaN	-1.61977	-1.92874	-0.997597	-1.05429	NaN
	0.930519	-0.748868	Q01469;I6L8B7;A8MUU1	Q01469;I6L8B7	Fatty acid-binding protein, epidermal	FABP5	8	8	8	69.6	69.6	69.6	15.164	0	73.95	4942200000	72	-0.520604	0.279787	0.160091	0.560637	0.883282	NaN
+	2.64691	-0.75043	P11021	P11021	78 kDa glucose-regulated protein	HSPA5	28	28	27	46.3	46.3	46.3	72.332	0	224.69	38824000000	307	2.82633	2.97735	2.80674	3.57783	3.66331	NaN
	0.804734	-0.755447	I3L3P7;P62244;I3L246;H3BV27;H3BT37;I3L303;H3BVC7	I3L3P7;P62244;I3L246;H3BV27;H3BT37;I3L303	40S ribosomal protein S15a	RPS15A	6	6	3	47	47	30	11.477	0	18.493	5636300000	66	NaN	-0.273636	-0.605099	0.613569	0.0185909	NaN
	1.03549	-0.761055	P27348;E9PG15	P27348;E9PG15	14-3-3 protein theta	YWHAQ	12	8	8	49.4	38.4	38.4	27.764	0	73.822	1648100000	56	-1.21609	-1.87158	-1.10044	-0.674522	-0.595442	NaN
	0.806761	-0.762609	Q92616	Q92616	Translational activator GCN1	GCN1L1	22	22	22	10.3	10.3	10.3	292.75	0	128.8	3234400000	83	-0.233226	-0.977707	0.0773487	0.355093	0.414402	NaN
+	3.0276	-0.765317	Q14697;F5H6X6;E9PKU7;E9PNH1	Q14697;F5H6X6;E9PKU7	Neutral alpha-glucosidase AB	GANAB	12	12	12	14.8	14.8	14.8	106.87	0	48.992	2193300000	60	NaN	-0.776361	-0.787123	-0.0392609	0.0064106	NaN
	1.19501	-0.768349	P13667	P13667	Protein disulfide-isomerase A4	PDIA4	13	13	13	27.6	27.6	27.6	72.932	0	38.509	2890600000	70	-0.764045	-0.10334	-0.283697	0.275145	0.494165	NaN
	0.857095	-0.773603	A0A087X0X3;P52272;M0R019;M0QYQ7;M0R2T0;M0R0Y6;M0R2I7;M0R0N3;M0QZM1;M0QY96;M0QYL3	A0A087X0X3;P52272;M0R019	Heterogeneous nuclear ribonucleoprotein M	HNRNPM	12	12	12	24.1	24.1	24.1	77.569	0	74.956	6971100000	100	0.0290728	0.717432	1.04166	1.40436	1.33496	NaN
	1.11686	-0.775785	P23634;P20020;E7ERY9;Q16720;A0A2R8Y4R4;H0Y7S3;A0A2U3U055;A0A2U3TZI3;Q01814	P23634;P20020;E7ERY9;Q16720	Plasma membrane calcium-transporting ATPase 4;Plasma membrane calcium-transporting ATPase 1;Calcium-transporting ATPase;Plasma membrane calcium-transporting ATPase 3	ATP2B4;ATP2B1;ATP2B3	8	8	8	10.4	10.4	10.4	137.92	0	15.401	521460000	31	NaN	-2.71564	-3.00916	-2.26072	-1.91251	NaN
	2.29783	-0.776157	G3V5Q1;G3V3M6;P27695;A0A0C4DGK8;G3V3C7;G3V5D9;G3V5M0;G3V359;H7C4A8;G3V3Y6	G3V5Q1;G3V3M6;P27695;A0A0C4DGK8;G3V3C7;G3V5D9;G3V5M0;G3V359;H7C4A8	DNA-(apurinic or apyrimidinic site) lyase;DNA-(apurinic or apyrimidinic site) lyase, mitochondrial	APEX1	8	8	8	39.7	39.7	39.7	27.125	0	42.976	2867100000	61	-0.797063	-0.866884	-0.657644	0.0932388	-0.0886517	NaN
+	4.06157	-0.776457	O14818;H0Y586;A0A087WYS6;Q8TAA3	O14818;H0Y586;A0A087WYS6;Q8TAA3	Proteasome subunit alpha type-7;Proteasome subunit alpha type-7-like	PSMA7;PSMA8	6	6	6	31	31	31	27.887	0	73.018	5693000000	60	-0.379565	NaN	-0.381813	0.388622	0.402914	NaN
	0.365071	-0.777508	P07900;G3V2J8;Q14568;Q58FF6;Q58FG0	P07900	Heat shock protein HSP 90-alpha	HSP90AA1	24	14	14	36.2	25.3	25.3	84.659	0	153.65	25757000000	128	0.942674	2.67839	3.11866	3.04091	3.00726	NaN
	1.00088	-0.791019	Q00325	Q00325	Phosphate carrier protein, mitochondrial	SLC25A3	10	10	2	24.3	24.3	3.3	40.094	0	33.284	13918000000	83	1.32459	1.96305	2.1866	2.66934	2.56219	NaN
	0.461337	-0.791969	P60842;J3KT12;J3KTB5;J3QS69;J3KSZ0;J3QLN6;J3QR64;J3QL43;J3KTN0;J3QKZ9;J3KS25;J3KT04;J3KS93;E7EMV8;J3KSN7;J3QL52	P60842;J3KT12;J3KTB5;J3QS69;J3KSZ0	Eukaryotic initiation factor 4A-I	EIF4A1	11	11	7	35.2	35.2	22.2	46.153	0	100.16	4957700000	80	NaN	-0.642168	0.299658	1.06469	0.176743	NaN
	0.906935	-0.793797	P51991;H7C1J8	P51991	Heterogeneous nuclear ribonucleoprotein A3	HNRNPA3	8	8	8	20.9	20.9	20.9	39.594	0	66.912	3507700000	98	-0.893901	-0.133518	0.0283127	0.557251	0.364271	NaN
	0.755624	-0.795611	Q99808;A0A2R8Y567;A0A2R8YEH8;A0A2R8Y801;A0A2R8Y854;A0A2R8YFI6;A0A2U3TZM5;A0A2U3TZM6;A0A2U3TZJ7;A0A2R8Y6D1	Q99808	Equilibrative nucleoside transporter 1	SLC29A1	7	7	7	17.8	17.8	17.8	50.219	0	24.43	1555500000	37	-2.10459	-1.21618	-1.20114	-0.399214	-1.02416	NaN
	1.77168	-0.815862	Q9UQ80;F8VR77;F8W0A3;H0YIN7;F8VZ69	Q9UQ80;F8VR77	Proliferation-associated protein 2G4	PA2G4	13	13	13	36.5	36.5	36.5	43.786	0	94.485	9322500000	139	0.834729	0.850416	1.23346	1.80778	1.76968	NaN
	0.830113	-0.843751	O15143;C9JEY1;C9K057;A0A1W2PNV4;C9JTT6;C9JBJ7;C9J4Z7;F8VXW2;C9JQM8;C9JFG9;C9J6C8;C9JM51;F8WEB3	O15143;C9JEY1;C9K057;A0A1W2PNV4	Actin-related protein 2/3 complex subunit 1B	ARPC1B	8	8	8	28.8	28.8	28.8	40.949	0	25.18	3227400000	52	-0.919747	-0.421213	0.149418	0.680372	0.212769	NaN
+	2.68395	-0.854867	P53985;Q5T8R3;Q5T8R5	P53985;Q5T8R3;Q5T8R5	Monocarboxylate transporter 1	SLC16A1	3	3	3	7	7	7	53.944	0	18.112	1743100000	41	-0.966184	-0.973352	-1.01457	-0.24041	-0.0192623	NaN
	0.774825	-0.85731	P31930	P31930	Cytochrome b-c1 complex subunit 1, mitochondrial	UQCRC1	7	7	7	21	21	21	52.645	0	65.391	2503300000	57	-1.56363	-0.582535	-0.374142	0.00194931	0.032465	NaN
	1.52626	-0.862502	A0A087WW66;Q99460;H7BZR6;C9J9M4	A0A087WW66;Q99460	26S proteasome non-ATPase regulatory subunit 1	PSMD1	4	4	4	5.7	5.7	5.7	105.85	0	15.489	1184100000	26	-2.16031	-1.88358	NaN	-1.22293	-1.09597	NaN
	2.27725	-0.864202	B1AK87;B1AK88	B1AK87;B1AK88		CAPZB	10	10	2	45.8	45.8	5.8	29.295	0	49.317	4210300000	67	-0.287408	-0.467709	-0.161283	0.521046	0.596426	NaN
	1.36731	-0.865701	Q12931;I3L0K7;I3L239;I3L2D5	Q12931;I3L0K7	Heat shock protein 75 kDa, mitochondrial	TRAP1	11	11	11	21.9	21.9	21.9	80.109	0	65.027	5870100000	73	-0.159587	-0.367254	-0.575748	0.770956	0.225386	NaN
	0.761869	-0.871545	Q9H3N1;G3V448	Q9H3N1	Thioredoxin-related transmembrane protein 1	TMX1	8	8	8	24.3	24.3	24.3	31.791	0	32.603	6115100000	68	-0.15673	0.813015	1.09426	1.47855	1.43157	NaN
	1.25405	-0.874172	P14324;A0A087X1D8;A0A087X090;A0A087WVN4;A0A087WTP2	P14324;A0A087X1D8;A0A087X090;A0A087WVN4	Farnesyl pyrophosphate synthase	FDPS	6	6	6	17.2	17.2	17.2	48.275	0	22.496	10585000000	54	NaN	1.05542	1.4665	2.19972	2.07055	NaN
	1.147	-0.889218	P19338;H7BY16	P19338;H7BY16	Nucleolin	NCL	15	15	15	27.3	27.3	27.3	76.613	0	160.86	11889000000	117	0.261872	0.62163	1.12239	1.50611	1.60958	NaN
	0.399281	-0.894238	D6RG13;P61247;D6RAT0;D6RB09;E9PFI5;H0Y9Y4;D6R9B6;H0Y8L7;D6RAS7;D6RED7;D6RGE0;D6RI02	D6RG13;P61247;D6RAT0;D6RB09;E9PFI5;H0Y9Y4;D6R9B6;H0Y8L7;D6RAS7	40S ribosomal protein S3a	RPS3A	9	9	9	42.6	42.6	42.6	25.608	0	32.001	3430000000	71	-1.50504	-1.95724	0.305376	0.0886974	-0.404825	NaN
	0.645493	-0.907287	Q96AG4;I3L223	Q96AG4	Leucine-rich repeat-containing protein 59	LRRC59	9	9	9	32.2	32.2	32.2	34.93	0	74.065	10648000000	90	-0.338729	0.923304	0.902672	1.74985	1.05622	NaN
	1.00971	-0.912064	P62805	P62805	Histone H4	HIST1H4A	7	7	7	49.5	49.5	49.5	11.367	0	31.247	10632000000	73	-0.904326	0.0684223	-0.643076	0.525463	0.312677	NaN
	1.29543	-0.925422	P63104;E7EX29;B0AZS6;B7Z2E6;H0YB80;E7ESK7;E5RGE1;E5RIR4;E9PD24;E7EVZ2	P63104;E7EX29;B0AZS6;B7Z2E6;H0YB80	14-3-3 protein zeta/delta	YWHAZ	14	14	10	53.5	53.5	42.4	27.745	0	234.13	17329000000	144	1.37864	1.7621	2.13244	2.79156	2.57474	NaN
	1.60677	-0.945389	P27824;H0Y9Q7;D6RGY2;D6RAU8;D6RB85;D6RDP7;D6RFL1;D6RAQ8;H0Y9H1;D6RHJ3;D6RD16	P27824	Calnexin	CANX	15	15	15	29.1	29.1	29.1	67.567	0	72.054	9519000000	109	0.105718	0.148947	NaN	1.22267	0.922775	NaN
	0.816667	-0.951509	P50416;H3BMD2;H3BUJ0;H3BP22;H3BUV7	P50416	Carnitine O-palmitoyltransferase 1, liver isoform	CPT1A	13	13	13	20.8	20.8	20.8	88.367	0	104.16	5663500000	130	-0.398681	0.480392	0.914604	1.30047	1.26676	NaN
+	3.10363	-0.958616	P06576;H0YH81;F8W079;F8W0P7;H0YI37	P06576;H0YH81;F8W079	ATP synthase subunit beta, mitochondrial;ATP synthase subunit beta	ATP5B	13	13	13	35	35	35	56.559	0	52.71	7537400000	83	0.209241	0.105339	0.0387115	1.10868	1.04408	NaN
+	2.46514	-0.960874	P54577;A0A0C4DGZ5	P54577;A0A0C4DGZ5	Tyrosine--tRNA ligase, cytoplasmic;Tyrosine--tRNA ligase, cytoplasmic, N-terminally processed;Tyrosine--tRNA ligase	YARS	19	19	19	37.1	37.1	37.1	59.143	0	66.139	4439200000	86	-0.360152	-0.452034	-0.563864	0.614557	0.389824	NaN
	0.996381	-0.977551	A0A286YF22;O43175;A0A2C9F2M7;A0A286YFA2;A0A286YFL2;A0A286YFM8;A0A286YER3;A0A286YFC8;A0A286YFB2;A0A286YF78;A0A286YF34;A0A286YFF3;A0A286YFK5;A0A286YFE1	A0A286YF22;O43175;A0A2C9F2M7;A0A286YFA2;A0A286YFL2;A0A286YFM8	D-3-phosphoglycerate dehydrogenase	PHGDH	16	16	16	33.5	33.5	33.5	55.938	0	154.35	35951000000	185	1.73127	2.18576	2.83025	3.13681	3.31648	NaN
	1.03454	-0.979948	P48735;H0YL11	P48735	Isocitrate dehydrogenase [NADP], mitochondrial	IDH2	10	10	9	25.2	25.2	25.2	50.909	0	46.675	7334900000	111	-0.150178	0.287159	0.78837	1.02505	1.55175	NaN
	2.1987	-0.981211	Q15084	Q15084	Protein disulfide-isomerase A6	PDIA6	12	12	12	34.8	34.8	34.8	48.121	0	148.84	16312000000	112	1.5544	1.23898	1.47871	2.5035	2.30698	NaN
	0.454665	-0.988685	A0A3B3ITT5;P47914	A0A3B3ITT5;P47914	60S ribosomal protein L29	RPL29	5	5	5	22.2	22.2	22.2	18.512	0	11.074	11752000000	65	-0.634185	-0.368685	1.57112	1.17566	1.18055	NaN
+	2.88267	-1.0067	P11586;F5H2F4;V9GYY3	P11586;F5H2F4	C-1-tetrahydrofolate synthase, cytoplasmic;Methylenetetrahydrofolate dehydrogenase;Methenyltetrahydrofolate cyclohydrolase;Formyltetrahydrofolate synthetase;C-1-tetrahydrofolate synthase, cytoplasmic, N-terminally processed	MTHFD1	20	20	20	23.9	23.9	23.9	101.56	0	61.853	4397500000	94	-0.483375	-0.266691	-0.339403	0.674417	0.612679	NaN
	0.998781	-1.01653	P31146;H3BRY3;H3BTU6;H3BRJ0;H3BNA2;H3BU76;H3BSL1	P31146;H3BRY3	Coronin-1A;Coronin	CORO1A	18	18	18	34.3	34.3	34.3	51.026	0	74.338	14379000000	149	0.430896	1.04107	1.54871	2.17663	1.87021	NaN
	1.03208	-1.0213	Q96G03;E9PD70;E7ENQ8	Q96G03	Phosphoglucomutase-2	PGM2	9	9	9	18.6	18.6	18.6	68.283	0	20.504	3176700000	65	NaN	-1.06087	-0.651409	0.430393	-0.10008	NaN
	1.26972	-1.02146	Q93084	Q93084	Sarcoplasmic/endoplasmic reticulum calcium ATPase 3	ATP2A3	18	12	12	23.3	17.4	17.4	113.98	0	33.216	5258500000	75	-0.355668	-0.799654	0.0872841	0.655155	0.675741	NaN
	0.839729	-1.0215	P42704;A0A0C4DG06;B8ZZ38;C9JCA9	P42704	Leucine-rich PPR motif-containing protein, mitochondrial	LRPPRC	40	40	40	32.9	32.9	32.9	157.9	0	287.68	27205000000	338	1.71551	2.26073	3.0677	3.52864	3.21031	NaN
	0.620981	-1.02354	P22626;A0A087WUI2	P22626;A0A087WUI2	Heterogeneous nuclear ribonucleoproteins A2/B1	HNRNPA2B1	13	13	13	35.7	35.7	35.7	37.429	0	135	10625000000	169	-0.0413828	1.40381	1.63985	2.25026	1.79834	NaN
	1.87928	-1.02469	O60664;K7EL96;K7ERZ3;K7ER39	O60664;K7EL96;K7ERZ3	Perilipin-3	PLIN3	8	8	8	28.6	28.6	28.6	47.074	0	86.885	2129500000	53	-1.24566	-1.17591	-0.791958	-0.135618	0.0426464	NaN
	1.28467	-1.02821	Q01518;Q5T0R1;Q5T0R9;Q5T0R7;Q5T0R6;Q5T0R5;Q5T0R4;Q5T0R3;Q5T0R2;Q5T0S3;Q5T0R8;B7Z385;A0A087X0J3;A0A087WZ15;E9PDI2;P40123	Q01518	Adenylyl cyclase-associated protein 1	CAP1	20	20	20	46.7	46.7	46.7	51.901	0	323.31	15275000000	193	1.18042	1.70997	1.98282	2.48726	2.81798	NaN
	0.639962	-1.03021	A0A1X7SBS1;A0A1W2PPS1;Q00839;A0A1W2PP35;A0A1W2PQL0;A0A1W2PP34;A0A1W2PPL4;A0A1W2PPH7;Q5RI18;A0A1W2PRZ7;A0A1W2PQ74;A0A1W2PQD4;A0A1W2PPE9;A0A1W2PP22	A0A1X7SBS1;A0A1W2PPS1;Q00839;A0A1W2PP35;A0A1W2PQL0;A0A1W2PP34;A0A1W2PPL4;A0A1W2PPH7;Q5RI18;A0A1W2PRZ7;A0A1W2PQ74;A0A1W2PQD4	Heterogeneous nuclear ribonucleoprotein U	HNRNPU	16	16	16	25.3	25.3	25.3	81.794	0	110.26	10738000000	130	-0.149989	0.644413	1.61271	1.98325	1.48193	NaN
	0.636186	-1.03136	Q96AE4;E9PEB5;C9JSZ1	Q96AE4;E9PEB5	Far upstream element-binding protein 1	FUBP1	14	12	12	25.6	24.4	24.4	67.56	0	148.17	10183000000	146	0.139895	1.6056	1.82313	2.34453	2.09726	NaN
	0.560237	-1.03969	Q06830;A0A0A0MSI0;A0A0A0MRQ5;P32119	Q06830;A0A0A0MSI0	Peroxiredoxin-1	PRDX1	14	14	14	61.8	61.8	61.8	22.11	0	93.442	21303000000	155	0.526673	1.88639	2.56948	2.82987	2.5712	NaN
	0.863319	-1.04264	P37802;X6RJP6;C9J5W6;Q9UI15	P37802;X6RJP6	Transgelin-2	TAGLN2	12	12	12	77.4	77.4	77.4	22.391	0	261.12	12376000000	141	-0.666064	-0.36269	0.650572	0.989851	0.843306	NaN
	1.22549	-1.06256	P11169;Q8TDB8	P11169;Q8TDB8	Solute carrier family 2, facilitated glucose transporter member 3;Solute carrier family 2, facilitated glucose transporter member 14	SLC2A3;SLC2A14	5	5	5	11.7	11.7	11.7	53.924	0	33.553	4355600000	45	NaN	-0.450474	0.0547676	0.765364	0.964041	NaN
	0.720771	-1.06697	P50991	P50991	T-complex protein 1 subunit delta	CCT4	15	15	15	35.8	35.8	35.8	57.924	0	89.16	9994900000	121	-0.554677	NaN	0.536854	1.08877	1.02735	NaN
	1.22955	-1.08004	E9PKZ0;P62917;G3V1A1;E9PP36;E9PKU4	E9PKZ0;P62917;G3V1A1	60S ribosomal protein L8	RPL8	3	3	3	13.7	13.7	13.7	22.389	0	21.531	1715100000	46	-1.70575	-1.7724	-0.89871	-0.345709	-0.412117	NaN
	1.04243	-1.08507	P12004	P12004	Proliferating cell nuclear antigen	PCNA	9	9	9	49.8	49.8	49.8	28.768	0	237.74	10514000000	117	0.131349	-0.198124	0.936886	1.46804	1.28217	NaN
	1.06839	-1.09332	M0R3D6;M0R1A7;M0R117;Q02543;M0R0P7	M0R3D6;M0R1A7;M0R117;Q02543;M0R0P7	60S ribosomal protein L18a	RPL18A	3	3	3	18.4	18.4	18.4	16.714	0	40.921	2509200000	39	-1.5546	-0.47027	-1.28427	-0.142361	0.122906	NaN
	2.1433	-1.10093	P25398	P25398	40S ribosomal protein S12	RPS12	7	7	7	70.5	70.5	70.5	14.515	0	73.783	6539100000	77	0.311206	0.39419	NaN	1.36944	1.53781	NaN
	1.45093	-1.11906	P60866;E5RJX2;E5RIP1;G3XAN0	P60866;E5RJX2;E5RIP1	40S ribosomal protein S20	RPS20	4	4	4	28.6	28.6	28.6	13.373	0	29.655	13155000000	84	0.500606	1.1009	1.27164	2.00695	2.1466	NaN
	1.49291	-1.12	Q12906;K7EQR9;K7EKJ9;K7ELV3;Q96SI9	Q12906	Interleukin enhancer-binding factor 3	ILF3	14	14	14	20.1	20.1	20.1	95.337	0	63.558	2990400000	81	-1.17276	-0.422474	-0.905464	0.397257	0.175617	NaN
	0.793138	-1.14351	O00410;H0Y8C6;E7ETV3;E7EQT5;E7EV12;E7EX05;H0Y3V4;C9JMV5;E7EWK4;C9JZD8;E7ETV8;C9JXE0;E7ESZ1;E7ESA1;C9JQT6;C9JZ53;C9J875;O60518	O00410;H0Y8C6	Importin-5	IPO5	27	27	27	30.5	30.5	30.5	123.63	0	217.66	8250200000	144	-0.575641	0.400246	0.772011	1.7911	0.893656	NaN
	0.907583	-1.14593	P26373;J3QSB4;H3BTH3;H3BUK8;J3KS98	P26373;J3QSB4	60S ribosomal protein L13	RPL13	12	12	12	47.4	47.4	47.4	24.261	0	159.18	13580000000	160	-0.186727	0.731443	1.20034	1.56596	1.88928	NaN
	2.072	-1.15253	Q9Y5Y5;E9PLS4;E9PP98;E9PMM3;E9PMS3;E9PQW0	Q9Y5Y5;E9PLS4;E9PP98;E9PMM3	Peroxisomal membrane protein PEX16	PEX16	4	4	4	14.3	14.3	14.3	38.628	0	9.9875	377050000	29	-3.43581	NaN	-3.31513	-2.13487	-2.31103	NaN
	0.578487	-1.15292	D6R9P3;D6RD18;D6RBZ0;Q99729	D6R9P3;D6RD18;D6RBZ0;Q99729	Heterogeneous nuclear ribonucleoprotein A/B	HNRNPAB	4	4	4	15	15	15	30.302	0	18.162	2478200000	40	-2.48457	-1.1325	-0.247515	-0.0746441	-0.195913	NaN
	0.921888	-1.17289	Q9P0L0;J3QKM9;E5RK64;O95292	Q9P0L0	Vesicle-associated membrane protein-associated protein A	VAPA	10	10	10	36.5	36.5	36.5	27.893	0	70.202	3937700000	118	-1.03086	0.340879	0.0815659	0.985353	0.954819	NaN
	1.019	-1.22724	Q8NBS9	Q8NBS9	Thioredoxin domain-containing protein 5	TXNDC5	11	11	11	31	31	31	47.628	0	36.63	2971500000	65	-1.48168	-0.569443	-0.178968	0.635534	0.332214	NaN
+	2.36147	-1.22909	P08133;E5RK69;E7EMC6;E5RJF5;E5RK63;E5RFF0;H0YC77;E5RI05;E5RIU8;E5RJR0	P08133;E5RK69;E7EMC6	Annexin A6;Annexin	ANXA6	20	20	20	31.8	31.8	31.8	75.872	0	128.79	12296000000	135	0.628076	0.673594	1.01276	1.98436	2.01678	NaN
	1.67744	-1.23866	F5GZS6;J3KPF3;P08195;H0YFS2;F5GZI0;F5GZR9;H0YFX4	F5GZS6;J3KPF3;P08195	4F2 cell-surface antigen heavy chain	SLC3A2	10	10	7	22.9	22.9	17.2	64.872	0	74.142	4680600000	75	NaN	-0.681843	-0.333714	0.785589	0.676182	NaN
	1.53939	-1.24003	P37837;F2Z393;E9PM01;E9PKI8	P37837;F2Z393	Transaldolase	TALDO1	14	14	14	40.1	40.1	40.1	37.54	0	58.391	27686000000	172	1.57001	2.31667	1.97601	3.00096	3.38756	NaN
+	2.48091	-1.25416	P23528;G3V1A4;E9PP50;E9PK25;E9PLJ3;E9PS23;E9PQB7;Q9Y281	P23528;G3V1A4;E9PP50;E9PK25;E9PLJ3;E9PS23;E9PQB7	Cofilin-1	CFL1	10	10	10	62.7	62.7	62.7	18.502	0	120.51	25913000000	160	1.7372	2.11683	1.89254	3.1267	3.21266	NaN
	0.9987	-1.2584	P12268;H0Y4R1;E7ETK5	P12268;H0Y4R1	Inosine-5-monophosphate dehydrogenase 2	IMPDH2	11	11	11	27.4	27.4	27.4	55.804	0	48.75	7266400000	122	0.148393	NaN	-0.676708	1.12145	0.867037	NaN
+	2.13152	-1.27664	D3YTB1;F8W727;P62910;D3YTI8	D3YTB1;F8W727;P62910	60S ribosomal protein L32	RPL32	12	12	12	56.4	56.4	56.4	15.616	0	90.168	13677000000	144	-0.144319	0.704508	0.434708	1.5818	1.69519	1.54782
	0.77229	-1.30932	P51149;C9J592;C9J8S3;C9IZZ0;C9J4V0;C9J4S4;C9J7D1	P51149;C9J592;C9J8S3;C9IZZ0;C9J4V0;C9J4S4	Ras-related protein Rab-7a	RAB7A	8	8	8	47.3	47.3	47.3	23.489	0	86.587	9357500000	79	-1.07422	0.572872	0.609062	1.4973	1.19314	NaN
	1.78426	-1.32251	O96008;K7EJ57;K7EKG4	O96008;K7EJ57	Mitochondrial import receptor subunit TOM40 homolog	TOMM40	4	4	4	19.9	19.9	19.9	37.893	0	59.621	1750400000	51	-1.91436	NaN	-1.7319	-0.355211	-0.646032	NaN
+	5.59286	-1.33867	F8W914;Q9NQC3;H7C106;A0A0U1RQR6	F8W914;Q9NQC3;H7C106;A0A0U1RQR6	Reticulon;Reticulon-4	RTN4	6	6	6	28.7	28.7	28.7	37.144	0	48.179	10861000000	75	1.02526	1.00797	1.00513	2.33606	2.36685	NaN
	1.33479	-1.34103	P26583;D6R9A6	P26583;D6R9A6	High mobility group protein B2	HMGB2	11	11	9	35.9	35.9	24.9	24.033	0	37.221	2308500000	101	NaN	-1.75873	-1.27211	-0.348017	-0.000776291	NaN
	0.835576	-1.35565	P37268;E9PNM1;A0A1W2PQ47;E9PJG4;E9PS69;E9PQ90;E9PNJ2;E9PSH1	P37268;E9PNM1;A0A1W2PQ47;E9PJG4	Squalene synthase	FDFT1	12	12	12	33.3	33.3	33.3	48.115	0	162.24	11154000000	82	0.559131	0.14304	1.91893	2.15361	2.3051	NaN
	1.05823	-1.46456	P31946;Q4VY20;Q4VY19;A0A0J9YWE8;A0A0J9YWZ2	P31946	14-3-3 protein beta/alpha;14-3-3 protein beta/alpha, N-terminally processed	YWHAB	12	8	6	48.4	37.4	30.9	28.082	0	91.224	3504600000	76	-1.34067	-1.54408	-0.147783	0.236656	0.670782	NaN
	0.902115	-1.50196	Q5QNZ2;P24539	Q5QNZ2;P24539	ATP synthase F(0) complex subunit B1, mitochondrial	ATP5F1	9	9	9	51.8	51.8	51.8	22.275	0	40.141	1997900000	34	-1.13728	-2.29362	NaN	-0.104143	-0.322828	NaN
	1.17267	-1.57593	F8W6I7;P09651;F8VTQ5;F8W646;H0YH80;F8VZ49;Q32P51;F8VYN5;A0A2R8Y4L2	F8W6I7;P09651;F8VTQ5;F8W646;H0YH80	Heterogeneous nuclear ribonucleoprotein A1;Heterogeneous nuclear ribonucleoprotein A1, N-terminally processed	HNRNPA1	10	10	10	27.4	27.4	27.4	33.155	0	42.688	5861800000	129	-0.67435	-0.130363	0.803268	1.4921	1.6588	NaN
	1.53478	-1.57984	P27797;K7EJB9;K7EL50	P27797;K7EJB9	Calreticulin	CALR	12	12	12	45.6	45.6	45.6	48.141	0	129.95	31292000000	213	2.28444	1.23804	1.56616	3.21788	3.33423	NaN
+	1.94984	-1.58043	P35637;H3BPE7;A0A075B7D9	P35637;H3BPE7	RNA-binding protein FUS	FUS	3	3	2	7.6	7.6	7.6	53.425	0	19.916	3241300000	62	-1.63262	-1.18575	-1.03267	0.511108	0.0823994	NaN
	1.09306	-1.58661	P12236;P12235;V9GYG0	P12236;P12235	ADP/ATP translocase 3;ADP/ATP translocase 3, N-terminally processed;ADP/ATP translocase 1	SLC25A6;SLC25A4	13	13	6	50	50	30.5	32.866	0	129.29	9782500000	104	-0.653659	-0.0678463	0.963531	1.17512	1.17493	2.65179
	1.61752	-1.64113	P31948;F5H783;F5GXD8;H0YGI8	P31948;F5H783	Stress-induced-phosphoprotein 1	STIP1	16	16	16	36.3	36.3	36.3	62.639	0	47.501	7679000000	108	-0.870069	-0.376141	0.0455647	1.48693	0.994907	NaN
	1.6365	-1.68805	P18124;A8MUD9;C9JZ88;C9JIJ5	P18124;A8MUD9	60S ribosomal protein L7	RPL7	11	11	11	36.3	36.3	36.3	29.225	0	40.813	6933600000	86	NaN	-0.721638	-0.216009	1.15408	1.28438	NaN
	1.82833	-1.72348	Q9Y6C9	Q9Y6C9	Mitochondrial carrier homolog 2	MTCH2	7	7	2	35.6	35.6	9.2	33.331	0	87.022	14826000000	74	1.11556	1.82694	0.987137	2.97262	3.09411	NaN
	1.7781	-1.72583	Q92598;A0A0A0MSM0;R4GN69;Q5TBM3	Q92598;A0A0A0MSM0	Heat shock protein 105 kDa	HSPH1	15	13	12	20.9	18.3	16.7	96.864	0	80.698	3232900000	78	-1.58092	-1.00319	-0.656395	0.74151	0.549824	NaN
	1.34678	-1.7891	P11166	P11166	Solute carrier family 2, facilitated glucose transporter member 1	SLC2A1	3	3	3	5.9	5.9	5.9	54.083	0	28.32	1046500000	42	-1.89224	NaN	-2.34356	-0.65045	-0.00714874	NaN
+	2.60203	-2.04505	Q8WUM4;A0A3B3IT07;C9IZF9;F8WEQ7;F8WBR8;F8WDK9	Q8WUM4	Programmed cell death 6-interacting protein	PDCD6IP	23	23	23	32.6	32.6	32.6	96.022	0	137.69	8083100000	148	-0.0769548	-0.563505	-0.215147	1.90536	1.61434	NaN

### Sheet: OXS008450-OXS008255 5 uM
Significant	-Log(p-value)	Difference	Protein IDs	Majority protein IDs	Protein names	Gene names	Peptides	Razor + unique peptides	Unique peptides	Sequence coverage [%]	Unique + razor sequence coverage [%]	Unique sequence coverage [%]	Mol. weight [kDa]	Q-value	Score	Intensity	MS/MS count	OXS008450 1	OXS008450 2	OXS008450 3	OXS008450/OXS008255 5uM 1	OXS008450/OXS008255 5uM 2	OXS008450/OXS008255 5uM 3
	0.665701	1.02819	Q9H0U4;E9PLD0;Q92928	Q9H0U4;E9PLD0;Q92928	Ras-related protein Rab-1B;Putative Ras-related protein Rab-1C	RAB1B;RAB1C	6	6	3	38.3	38.3	20.9	22.171	0	51.423	4936100000	56	0.125962	NaN	1.1771	NaN	-0.142155	-0.611151
+	1.49973	1.01004	P61981	P61981	14-3-3 protein gamma;14-3-3 protein gamma, N-terminally processed	YWHAG	10	6	6	39.7	25.9	25.9	28.302	0	60.471	2083300000	52	NaN	-0.67013	-0.221294	-1.62457	-1.6044	-1.13828
+	3.55239	0.979777	Q5JP53;P07437;Q5ST81;Q9BVA1;Q13885;A6NNZ2;CON__ENSEMBL:ENSBTAP00000025008;Q9H4B7;M0R1I1	Q5JP53;P07437;Q5ST81;Q9BVA1;Q13885	Tubulin beta chain;Tubulin beta-2B chain;Tubulin beta-2A chain	TUBB;TUBB2B;TUBB2A	24	24	4	59.2	59.2	10.6	47.766	0	323.31	170400000000	833	5.71592	5.60007	5.86712	4.69365	4.77503	4.77509
	0.634513	0.93781	H0YEL5;O43447;C9JQD4	H0YEL5;O43447;C9JQD4	Peptidyl-prolyl cis-trans isomerase H;Peptidyl-prolyl cis-trans isomerase	PPIH	3	3	3	35.4	35.4	35.4	10.281	0	12.349	563450000	28	NaN	-2.22025	-1.33033	-3.04146	-2.38474	NaN
	1.2171	0.844791	K7ERV3;P04183;K7ENW5;K7ES52;K7ERJ1	K7ERV3;P04183;K7ENW5;K7ES52;K7ERJ1	Thymidine kinase;Thymidine kinase, cytosolic	TK1	2	2	2	15.7	15.7	15.7	28.594	0	13.058	774190000	23	NaN	-1.03291	-0.837297	NaN	-1.97485	-1.58494
	0.552555	0.660519	Q9BWD1	Q9BWD1	Acetyl-CoA acetyltransferase, cytosolic	ACAT2	7	7	7	29.5	29.5	29.5	41.35	0	72.311	4639500000	42	1.14152	NaN	0.391773	0.355814	-0.143557	NaN
	0.89373	0.586493	Q13813;A0A0D9SF54;A0A0D9SGF6;A0A1B0GTB7;A0A0D9SFF6	Q13813;A0A0D9SF54;A0A0D9SGF6	Spectrin alpha chain, non-erythrocytic 1	SPTAN1	8	8	8	4.7	4.7	4.7	284.54	0	39.568	853730000	37	-1.81963	-1.19551	-1.16336	-2.04866	-1.90999	NaN
	0.779677	0.58045	Q16576;E9PC52;Q5JP01	Q16576;E9PC52;Q5JP01	Histone-binding protein RBBP7	RBBP7	4	4	3	11.8	11.8	9.6	47.82	0	10.502	443010000	23	NaN	-1.92101	-1.80764	NaN	-2.17913	-2.71043
	0.569452	0.562257	K7EQA9;Q16543;K7EKQ2;K7EIU0;K7EL68	K7EQA9;Q16543;K7EKQ2	Hsp90 co-chaperone Cdc37;Hsp90 co-chaperone Cdc37, N-terminally processed	CDC37	5	5	5	29.1	29.1	29.1	27.435	0	100.88	4045400000	48	0.377032	1.12019	NaN	0.194511	0.178198	NaN
	1.24822	0.511861	F8W1R7;G3V1V0;P60660;F8VPF3;J3KND3;G8JLA2;B7Z6Z4;G3V1Y7;F8VZU9;F8W1I5;F8W180;P14649;F8VXL3;H0YI43	F8W1R7;G3V1V0;P60660;F8VPF3;J3KND3;G8JLA2;B7Z6Z4;G3V1Y7	Myosin light polypeptide 6	MYL6	5	5	5	41.4	41.4	41.4	16.29	0	29.563	4486600000	61	0.148623	0.288881	0.474533	0.098774	-0.243036	-0.479284
	0.784883	0.509641	Q9H773;H3BSA6	Q9H773	dCTP pyrophosphatase 1	DCTPP1	5	5	5	39.4	39.4	39.4	18.681	0	78.848	5212400000	61	1.01782	0.747168	0.749367	0.440157	0.758055	-0.21278
	0.953202	0.486932	Q9UBB4;A0A1W2PQD2;B1AHE4;B1AHE3	Q9UBB4;A0A1W2PQD2;B1AHE4	Ataxin-10	ATXN10	7	7	7	20.4	20.4	20.4	53.488	0	63.234	1725000000	36	NaN	-0.428125	-0.674	-0.909672	NaN	-1.16632
	1.10872	0.480507	P62942;Q5W0X3;A0A087WZM5;Q1JUQ3;Q1JUQ5;A0A087WTS4;A0A087WV48	P62942;Q5W0X3;A0A087WZM5	Peptidyl-prolyl cis-trans isomerase FKBP1A;Peptidyl-prolyl cis-trans isomerase	FKBP1A	3	3	3	41.7	41.7	41.7	11.951	0	31.757	1553500000	40	NaN	-0.849377	-0.983898	-1.36418	-1.18034	-1.64692
	0.823207	0.480325	Q9Y5M8;H7C4H2;C9J5Z8	Q9Y5M8	Signal recognition particle receptor subunit beta	SRPRB	7	7	7	31.4	31.4	31.4	29.702	0	45.914	4990100000	58	0.363229	0.223412	0.28236	-0.142586	0.246365	-0.675755
	0.53363	0.411606	Q9NS69	Q9NS69	Mitochondrial import receptor subunit TOM22 homolog	TOMM22	6	6	6	59.9	59.9	59.9	15.521	0	245.1	77679000000	222	3.65979	4.31834	4.59095	3.39669	4.06094	3.87662
	0.234131	0.407961	P13727;H0YCG3	P13727	Bone marrow proteoglycan;Eosinophil granule major basic protein	PRG2	9	9	9	42.8	42.8	42.8	25.205	0	26.281	5930100000	84	-0.606759	1.08062	1.64492	0.133421	0.268311	0.493176
	0.239871	0.407036	O60763	O60763	General vesicular transport factor p115	USO1	9	9	9	12.3	12.3	12.3	107.89	0	28.9	454580000	29	NaN	-2.96747	-1.87877	NaN	-2.54592	-3.1144
	0.829454	0.391508	F5GXX5;P61803;F5H895;A0A0B4J239	F5GXX5;P61803;F5H895;A0A0B4J239	Dolichyl-diphosphooligosaccharide--protein glycosyltransferase subunit DAD1	DAD1	3	3	3	37.6	37.6	37.6	9.5541	0	50.559	3737400000	37	NaN	0.360165	0.469179	0.209253	-0.280989	0.141226
	0.464339	0.385607	O43707;F5GXS2;H7C144;K7EJH8;P35609;Q08043;H0YJW3;K7EP19;H0YJ11;F6THM6;A0A087WSZ2;G3V2E8;G3V5M4;G3V2X9	O43707	Alpha-actinin-4	ACTN4	26	26	14	35.9	35.9	20.9	104.85	0	184.56	6145800000	120	0.213664	1.00686	0.413864	-0.0913773	0.696154	-0.127205
	0.449128	0.381834	P26640;A0A140T936;A0A140T954;A2ABF4;A0A0G2JJT9;A0A140T904;H0Y426	P26640;A0A140T936	Valine--tRNA ligase	VARS	13	13	13	13.4	13.4	13.4	140.47	0	66.006	1812300000	56	-1.31975	-0.667118	-0.277893	-1.12637	-0.789433	-1.49446
	0.319606	0.370115	Q16658;C9JFC0;A0A0A0MSB2;C9JPH9	Q16658	Fascin	FSCN1	8	8	8	20.1	20.1	20.1	54.529	0	29.597	3488600000	64	-0.819739	0.00647926	0.714117	-0.619972	-0.0685177	-0.520998
	1.02449	0.366298	Q01581;D6RIW1;P54868	Q01581	Hydroxymethylglutaryl-CoA synthase, cytoplasmic	HMGCS1	16	16	16	38.3	38.3	38.3	57.293	0	264.51	19691000000	150	2.266	2.6619	2.70354	2.11921	2.36049	2.05283
	0.218548	0.365822	P10412	P10412	Histone H1.4	HIST1H1E	19	4	3	39.7	16	9.6	21.865	0	28.855	13465000000	76	1.05588	-0.147682	0.9615	-0.788967	0.85383	0.707375
	0.23804	0.328	P52597;A0A1B0GW42	P52597	Heterogeneous nuclear ribonucleoprotein F;Heterogeneous nuclear ribonucleoprotein F, N-terminally processed	HNRNPF	9	7	7	33.3	26.7	26.7	45.671	0	59.921	2821200000	72	-0.88251	-0.164465	0.455074	-0.754509	-0.296091	NaN
	0.542436	0.325454	Q9NX40;D6RDK6;D6RBN5;D6RG39;D6RIT9;D6RI08;D6RDK1;D6RIV2;D6R9T5;D6R918;D6RBC5;D6RDI5;D6RA54;D6RC55	Q9NX40;D6RDK6;D6RBN5;D6RG39;D6RIT9	OCIA domain-containing protein 1	OCIAD1	7	7	7	24.9	24.9	24.9	27.626	0	34.416	4498400000	53	0.475348	-0.0963364	0.436081	0.0566463	-0.16416	NaN
	0.308124	0.292436	P31930	P31930	Cytochrome b-c1 complex subunit 1, mitochondrial	UQCRC1	7	7	7	21	21	21	52.645	0	65.391	2503300000	57	-1.56363	-0.582535	-0.374142	-1.07044	-0.956474	-1.3707
	0.306707	0.292195	P31943;E9PCY7;G8JLB6;E5RGV0;D6RBM0;D6RIU0;D6RIT2;E7EQJ0;D6RFM3;D6RIH9;D6RJ04;D6RAM1;D6RDU3;D6R9T0;E7EN40;H0YB39;D6R9D3;D6RDL0;E5RGH4;H0YBG7;H0YBD7;D6RF17;P55795;H0YAQ2;E5RJ94	P31943;E9PCY7;G8JLB6;E5RGV0;D6RBM0;D6RIU0;D6RIT2;E7EQJ0;D6RFM3;D6RIH9;D6RJ04;D6RAM1;D6RDU3;D6R9T0	Heterogeneous nuclear ribonucleoprotein H;Heterogeneous nuclear ribonucleoprotein H, N-terminally processed	HNRNPH1	9	9	7	26.1	26.1	20	49.229	0	202.92	12403000000	128	0.812303	1.67741	1.64773	1.19649	1.48151	0.582861
	0.518609	0.290889	E7EMG9;P33241;E9PBD8;C9JU59;C9JKF7;C9J9B9;C9JNQ1;C9JDV1	E7EMG9;P33241;E9PBD8;C9JU59	Lymphocyte-specific protein 1	LSP1	6	6	6	32.4	32.4	32.4	30.613	0	75.153	587830000	49	-2.25394	NaN	-1.91925	NaN	-2.50698	-2.248
	0.228564	0.287585	P06748;E5RGW4;E5RI98	P06748	Nucleophosmin	NPM1	8	8	8	40.5	40.5	40.5	32.575	0	228.09	37466000000	121	2.32715	2.5637	2.80094	2.63416	2.85656	1.33832
	0.33437	0.27845	Q9H1C4;E9PNE5;E9PR93	Q9H1C4;E9PNE5	Protein unc-93 homolog B1	UNC93B1	4	4	4	9.7	9.7	9.7	66.63	0	34.999	1276400000	39	-1.83195	-1.24829	-1.17391	NaN	-1.43499	-1.95801
	0.604207	0.263858	Q15392;A0A0A0MTI1;H7C4B7	Q15392;A0A0A0MTI1	Delta(24)-sterol reductase	DHCR24	5	5	5	6.6	6.6	6.6	60.101	0	17.767	1219900000	27	NaN	-1.27011	-1.55057	-1.5893	-1.75909	NaN
	1.51516	0.257357	B0QYK0;Q01844;H7BY36;A0A0D9SFL3;C9JGE3	B0QYK0;Q01844;H7BY36;A0A0D9SFL3;C9JGE3	RNA-binding protein EWS	EWSR1	2	2	2	6.1	6.1	6.1	64.929	0	31.398	1347100000	35	-1.4093	-1.19009	-1.2329	-1.45405	-1.56541	-1.5849
	0.416727	0.253533	P23526	P23526	Adenosylhomocysteinase	AHCY	14	14	14	36.3	36.3	36.3	47.716	0	126.76	11902000000	135	1.2816	1.92884	2.12834	1.52133	1.60111	1.45574
	0.441475	0.240232	P61160;F5H6T1;A0A1B0GWD0;A0A1B0GWH0	P61160;F5H6T1	Actin-related protein 2	ACTR2	8	8	8	22.3	22.3	22.3	44.76	0	46.95	2701500000	58	-0.64269	-0.299984	NaN	-0.590076	-0.549225	-0.995405
	0.264528	0.23804	H0YNW5;P33316;A0A0C4DGL3;H0YKC5;H0YMP1	H0YNW5;P33316;A0A0C4DGL3;H0YKC5	Deoxyuridine 5-triphosphate nucleotidohydrolase, mitochondrial	DUT	7	7	3	50.3	50.3	21.6	17.827	0	48.144	4656500000	56	NaN	-0.164715	0.727558	-0.0915108	0.189615	0.0320415
	0.258269	0.237657	P40925;B9A041;C9JF79;C9JRL4;B8ZZ51	P40925;B9A041;C9JF79;C9JRL4	Malate dehydrogenase, cytoplasmic;Malate dehydrogenase	MDH1	7	7	7	26.9	26.9	26.9	36.426	0	44.747	10687000000	71	NaN	1.10745	1.81433	0.966713	1.58241	1.12056
	0.374283	0.226338	P42167;G5E972;H0YJH7	P42167;G5E972;H0YJH7	Lamina-associated polypeptide 2, isoforms beta/gamma;Thymopoietin;Thymopentin	TMPO	11	11	5	39	39	15.4	50.67	0	131.45	7521100000	69	0.665097	1.47642	1.01128	0.654232	0.837147	0.982407
	0.341765	0.223327	P27348;E9PG15	P27348;E9PG15	14-3-3 protein theta	YWHAQ	12	8	8	49.4	38.4	38.4	27.764	0	73.822	1648100000	56	-1.21609	-1.87158	-1.10044	-1.60274	-1.41283	-1.84252
	0.659956	0.213635	P40429;Q8J015;M0QYS1;Q6NVV1;M0QZU1;A0A096LPE0	P40429;Q8J015;M0QYS1;Q6NVV1	60S ribosomal protein L13a;Putative 60S ribosomal protein L13a protein RPL13AP3	RPL13A;RPL13a;RPL13AP3	8	8	8	29.6	29.6	29.6	23.577	0	19.362	6952000000	70	0.690761	0.788023	0.897167	0.800142	0.337355	0.597549
	0.305986	0.21347	Q00325	Q00325	Phosphate carrier protein, mitochondrial	SLC25A3	10	10	2	24.3	24.3	3.3	40.094	0	33.284	13918000000	83	1.32459	1.96305	2.1866	1.68815	1.7671	1.37858
	0.0899603	0.204739	P15880;H0YEN5;E9PMM9;I3L404;E9PPT0;E9PM36;E9PQD7	P15880;H0YEN5;E9PMM9;I3L404;E9PPT0;E9PM36;E9PQD7	40S ribosomal protein S2	RPS2	7	7	7	27	27	27	31.324	0	19.903	1209000000	45	NaN	-2.60969	-1.13338	-2.25769	-1.89485	NaN
	0.312844	0.200066	Q02790;F5H120;F5H1U3;H0YFG2	Q02790	Peptidyl-prolyl cis-trans isomerase FKBP4;Peptidyl-prolyl cis-trans isomerase FKBP4, N-terminally processed	FKBP4	15	15	15	44.2	44.2	44.2	51.804	0	61.942	5152000000	74	NaN	0.250479	0.840307	0.153885	0.465837	0.416258
	0.280253	0.199966	A0A087WTP3;Q92945;M0R0I5;M0QYH3;M0QXW7;M0QYG1;M0R0C6;M0R3J3;M0R251;M0R263	A0A087WTP3;Q92945;M0R0I5	Far upstream element-binding protein 2	KHSRP	24	24	22	41.8	41.8	39.7	73.027	0	279.13	25689000000	324	2.38066	2.91969	3.20319	2.61917	2.91161	2.37286
	0.182749	0.191871	Q9H3N1;G3V448	Q9H3N1	Thioredoxin-related transmembrane protein 1	TMX1	8	8	8	24.3	24.3	24.3	31.791	0	32.603	6115100000	68	-0.15673	0.813015	1.09426	0.39884	0.610014	0.166077
	0.516642	0.187852	O75874;C9J4N6;C9JJE5;C9JLU6	O75874	Isocitrate dehydrogenase [NADP] cytoplasmic	IDH1	9	8	8	27.3	25.1	25.1	46.659	0	26.807	1364300000	46	NaN	-0.653448	-0.796551	NaN	-0.795824	-1.02988
	0.274985	0.186717	P11678	P11678	Eosinophil peroxidase;Eosinophil peroxidase light chain;Eosinophil peroxidase heavy chain	EPX	14	10	10	21.7	17.3	17.3	81.04	0	43.942	1471300000	35	NaN	-0.841019	-0.485186	-1.0234	-0.676239	NaN
	0.249326	0.175983	P14866;M0QXS5;A0A3B3ITJ4;M0R076;B4DVF8;M0R1W6	P14866;M0QXS5;A0A3B3ITJ4	Heterogeneous nuclear ribonucleoprotein L	HNRNPL	9	9	6	21.6	21.6	14.3	64.132	0	55.972	4229600000	59	0.0432234	0.213797	0.586327	0.358952	0.308434	-0.351988
	0.364557	0.170599	P31939;H7C1S2;C9JLK0;F8WEF0	P31939	Bifunctional purine biosynthesis protein PURH;Phosphoribosylaminoimidazolecarboxamide formyltransferase;IMP cyclohydrolase	ATIC	21	21	21	48.3	48.3	48.3	64.615	0	190.03	5198000000	83	0.507947	0.888428	0.321411	0.420866	0.56805	0.217073
	0.122612	0.165022	Q14566	Q14566	DNA replication licensing factor MCM6	MCM6	16	16	16	22.9	22.9	22.9	92.888	0	79.843	6205000000	84	-0.131171	0.980724	1.25974	0.175955	1.01156	0.426722
	0.160763	0.142467	Q14697;F5H6X6;E9PKU7;E9PNH1	Q14697;F5H6X6;E9PKU7	Neutral alpha-glucosidase AB	GANAB	12	12	12	14.8	14.8	14.8	106.87	0	48.992	2193300000	60	NaN	-0.776361	-0.787123	-1.42671	-0.650492	-0.695421
	0.235579	0.141963	P50395;Q5SX91;Q5SX87;P31150;V9GYJ7;V9GYF8;Q5SX90;Q5SX86	P50395;Q5SX91	Rab GDP dissociation inhibitor beta	GDI2	9	9	9	22.5	22.5	22.5	50.663	0	31.654	2730900000	47	-0.622968	-0.269625	-0.0719337	-0.330841	-0.596102	NaN
	0.425555	0.139273	Q12904;D6R937	Q12904	Aminoacyl tRNA synthase complex-interacting multifunctional protein 1;Endothelial monocyte-activating polypeptide 2	AIMP1	4	4	4	15.4	15.4	15.4	34.352	0	25.099	269630000	22	NaN	-3.46508	-3.2205	-3.49633	NaN	-3.46779
	0.117892	0.12467	Q60FE5;P21333;A0A087WWY3;F8WE98;H0Y5F3;H0Y5C6;O75369;Q14315	Q60FE5;P21333;A0A087WWY3	Filamin-A	FLNA	26	26	26	14	14	14	278.22	0	169.29	4467100000	108	-0.289388	0.366364	0.409399	-0.318855	0.6583	-0.227081
	0.121368	0.123092	Q9HD20;H7C3H2	Q9HD20	Manganese-transporting ATPase 13A1	ATP13A1	13	13	13	14.7	14.7	14.7	132.95	0	62.839	2925700000	63	NaN	-0.364542	-0.0373573	-0.433569	0.177942	-0.716497
	0.124064	0.115148	Q7KZF4;H7C597	Q7KZF4	Staphylococcal nuclease domain-containing protein 1	SND1	17	17	17	23.3	23.3	23.3	102	0	114.36	4412600000	88	-0.153403	0.584515	0.629927	-0.0563469	0.681131	0.0908089
	0.0908077	0.105831	P05386	P05386	60S acidic ribosomal protein P1	RPLP1	3	3	2	66.7	66.7	51.8	11.514	0	51.945	13381000000	53	2.15889	2.68221	1.32547	1.69499	2.07887	2.07521
	0.505823	0.0940447	Q32Q12;P22392;J3KPD9;O60361;F6XY72	Q32Q12;P22392;J3KPD9;O60361	Nucleoside diphosphate kinase;Nucleoside diphosphate kinase B;Putative nucleoside diphosphate kinase	NME1-NME2;NME2;NME2P1	11	11	4	54.5	54.5	16.4	32.642	0	48.647	15758000000	131	1.20484	1.36133	1.23834	1.06532	1.29322	1.16384
	0.154091	0.0928583	F5H500;F5H7Y6;P62834;P61224;F5GYH7;F5H077;F5GWU8;F5H491;F5H0B7;F5H6R7;F5H004;F5H4H0;A0A075B6Q0;F5GYB5;F5GX62;E7ESV4;F8WBC0;A6NIZ1	F5H500;F5H7Y6;P62834;P61224;F5GYH7;F5H077;F5GWU8;F5H491;F5H0B7;F5H6R7;F5H004;F5H4H0;A0A075B6Q0;F5GYB5;F5GX62;E7ESV4	Ras-related protein Rap-1A;Ras-related protein Rap-1b	RAP1B;RAP1A	3	3	3	21.8	21.8	21.8	11.395	0	13.157	1179200000	31	-1.75915	-1.20978	-1.34525	-1.42577	-1.83254	-1.33445
	0.0914311	0.0910578	O95336;M0R261;M0R1L2;M0R0U3	O95336;M0R261;M0R1L2	6-phosphogluconolactonase	PGLS	6	6	6	38	38	38	27.547	0	39.061	2817200000	51	-0.974545	-0.39842	0.249317	-0.479584	-0.511488	-0.40575
	0.0804418	0.087477	A0A087X0X3;P52272;M0R019;M0QYQ7;M0R2T0;M0R0Y6;M0R2I7;M0R0N3;M0QZM1;M0QY96;M0QYL3	A0A087X0X3;P52272;M0R019	Heterogeneous nuclear ribonucleoprotein M	HNRNPM	12	12	12	24.1	24.1	24.1	77.569	0	74.956	6971100000	100	0.0290728	0.717432	1.04166	0.410887	0.966761	0.148088
	0.0828249	0.0770439	P52209;K7EM49;K7EMN2;K7EPF6;K7ELN9	P52209;K7EM49;K7EMN2;K7EPF6	6-phosphogluconate dehydrogenase, decarboxylating	PGD	15	15	15	36.9	36.9	36.9	53.139	0	92.416	6477700000	93	0.00367069	0.351683	0.74169	0.643902	0.417343	-0.195333
	0.211934	0.0701005	P26641	P26641	Elongation factor 1-gamma	EEF1G	9	9	9	24.3	24.3	24.3	50.118	0	89.984	10650000000	111	1.58075	1.40765	1.27215	1.46852	1.41307	1.16865
	0.113845	0.0667931	P04899;P63096;P09471;A0A3B3ITM0;A0A1W2PRE1;A0A087WZE5;H0Y7F4;A0A1W2PP38;H3BTM2;A2A2R6;A0A3B3IUA8;Q5JWE9;H0Y7E8;A0A1W2PRJ7;A0A1W2PS82;Q5JWD1;A0A087WTB6;A0A1W2PQK2;P11488;A8MTJ3;P19087;P38405	P04899	Guanine nucleotide-binding protein G(i) subunit alpha-2	GNAI2	11	11	7	40.6	40.6	27.9	40.45	0	106.75	6975000000	98	0.544457	1.05067	0.497158	0.498394	0.866219	0.527296
	0.0527719	0.0641063	P30101	P30101	Protein disulfide-isomerase A3	PDIA3	22	22	17	44.4	44.4	37	56.782	0	136.07	13722000000	208	1.10334	1.39869	2.46685	1.5606	1.70423	1.51173
	0.120212	0.0527894	Q13263;M0R0K9;M0R3C0	Q13263;M0R0K9	Transcription intermediary factor 1-beta	TRIM28	14	14	14	30.8	30.8	30.8	88.549	0	256.66	9561100000	108	1.44842	1.44136	1.55962	1.71571	1.39472	1.18061
	0.0632834	0.0523933	P51991;H7C1J8	P51991	Heterogeneous nuclear ribonucleoprotein A3	HNRNPA3	8	8	8	20.9	20.9	20.9	39.594	0	66.912	3507700000	98	-0.893901	-0.133518	0.0283127	-0.395535	-0.303223	-0.457529
	0.0403352	0.0509017	Q96QK1;I3L4S0;A0A1W2PP10;A0A3B3ITD4	Q96QK1	Vacuolar protein sorting-associated protein 35	VPS35	10	10	10	18.3	18.3	18.3	91.706	0	81.458	2688100000	43	NaN	0.158504	-0.28406	-0.71266	0.169893	0.201729
	0.061928	0.0506568	E9PGT1;Q15631;H7C1D4;A0A0J9YVW2	E9PGT1;Q15631;H7C1D4	Translin	TSN	7	7	7	36.3	36.3	36.3	25.572	0	67.954	5382000000	57	0.131818	NaN	0.619169	0.189785	0.649691	0.135035
	0.048429	0.0485773	A0A087WVQ6;Q00610;J3KS13;A0A087WX41;P53675;J3QL20;J3KSQ2	A0A087WVQ6;Q00610	Clathrin heavy chain;Clathrin heavy chain 1	CLTC	21	21	21	16.9	16.9	16.9	192.06	0	112.21	3848000000	91	-0.904231	-0.0423012	0.21497	-0.290268	-0.188328	-0.398699
	0.126179	0.0482588	P06744;A0A2U3TZU2;A0A0A0MTS2;K7EQ48;A0A0J9YXP8;A0A2R8Y6C7;A0A0J9YYH3;A0A0J9YX90;K7EPY4;K7ERC6;K7EP41;K7ENA0;CON__Q3ZBD7;A0A0J9YXM3;K7EIL4;K7ELR7;A0A2R8YF08;K7ERK8;A0A0J9YXH9;A0A0J9YYI8	P06744;A0A2U3TZU2;A0A0A0MTS2;K7EQ48;A0A0J9YXP8;A0A2R8Y6C7;A0A0J9YYH3;A0A0J9YX90	Glucose-6-phosphate isomerase	GPI	16	16	16	37.1	37.1	37.1	63.146	0	260.62	16570000000	162	1.62426	1.944	2.02713	1.78761	1.94555	1.71746
	0.0376819	0.0477711	Q9P0L0;J3QKM9;E5RK64;O95292	Q9P0L0	Vesicle-associated membrane protein-associated protein A	VAPA	10	10	10	36.5	36.5	36.5	27.893	0	70.202	3937700000	118	-1.03086	0.340879	0.0815659	-0.376156	-0.296429	-0.0791473
	0.151442	0.0469815	P53985;Q5T8R3;Q5T8R5	P53985;Q5T8R3;Q5T8R5	Monocarboxylate transporter 1	SLC16A1	3	3	3	7	7	7	53.944	0	18.112	1743100000	41	-0.966184	-0.973352	-1.01457	-0.809313	-1.09363	-1.19211
	0.0570652	0.0431147	P13667	P13667	Protein disulfide-isomerase A4	PDIA4	13	13	13	27.6	27.6	27.6	72.932	0	38.509	2890600000	70	-0.764045	-0.10334	-0.283697	-0.380268	-0.743876	-0.156282
	0.105424	0.0413968	Q9Y277;E5RJN6;E5RHZ6;E5RFP6;E5RHE1;E5RK27;E5RFL1	Q9Y277;E5RJN6;E5RHZ6;E5RFP6	Voltage-dependent anion-selective channel protein 3	VDAC3	12	12	12	50.5	50.5	50.5	30.658	0	105.24	16307000000	130	2.16215	2.17373	1.8625	1.99837	2.20658	1.86925
	0.0211364	0.0268679	P50416;H3BMD2;H3BUJ0;H3BP22;H3BUV7	P50416	Carnitine O-palmitoyltransferase 1, liver isoform	CPT1A	13	13	13	20.8	20.8	20.8	88.367	0	104.16	5663500000	130	-0.398681	0.480392	0.914604	0.199442	0.646011	0.0702591
	0.0244639	0.0243012	Q92616	Q92616	Translational activator GCN1	GCN1L1	22	22	22	10.3	10.3	10.3	292.75	0	128.8	3234400000	83	-0.233226	-0.977707	0.0773487	-0.1964	-0.429502	-0.580585
	0.0191658	0.0181942	P10768;X6RA14;H7BZT7;U3KQT1	P10768;X6RA14;H7BZT7	S-formylglutathione hydrolase	ESD	6	6	6	37.9	37.9	37.9	31.462	0	27.665	1964100000	30	NaN	-0.860916	-1.02875	-1.24868	-0.677368	NaN
	0.016942	0.0163342	P62258;K7EM20;B4DJF2;I3L3T1;K7EIT4;I3L0W5	P62258;K7EM20	14-3-3 protein epsilon	YWHAE	10	8	8	49.4	42.4	42.4	29.174	0	48.679	4620900000	56	NaN	-0.0807896	0.462639	0.233171	0.462599	-0.171999
	0.00652789	0.00348949	P63244;J3KPE3;D6RHH4;D6R9L0;H0Y8W2;D6RAC2;D6R9Z1;D6RFX4;H0YAF8;H0YAM7;D6REE5;D6RBD0;D6RFZ9;D6RAU2;E9PD14;H0Y8R5;D6RGK8;D6R909;D6RF23;D6RHJ5;H0Y9P0;D6RDI0	P63244;J3KPE3;D6RHH4;D6R9L0;H0Y8W2;D6RAC2;D6R9Z1;D6RFX4;H0YAF8;H0YAM7;D6REE5;D6RBD0;D6RFZ9	Guanine nucleotide-binding protein subunit beta-2-like 1;Guanine nucleotide-binding protein subunit beta-2-like 1, N-terminally processed	GNB2L1	14	14	14	52.1	52.1	52.1	35.076	0	103.74	8588100000	117	0.512023	1.00747	1.0458	0.821619	0.921289	0.81192
	0.0023588	0.00269477	P36578;H3BM89;H3BU31;H3BTP7	P36578;H3BM89	60S ribosomal protein L4	RPL4	18	18	18	46.1	46.1	46.1	47.697	0	124.92	19410000000	196	1.54035	1.30058	2.36675	1.68464	2.07847	1.43649
	0.00699166	-0.00195535	P30041	P30041	Peroxiredoxin-6	PRDX6	11	11	11	48.7	48.7	48.7	25.035	0	117.9	10144000000	95	1.04211	1.0161	1.17178	1.2079	1.09016	0.937799
	0.0149576	-0.0140905	Q01469;I6L8B7;A8MUU1	Q01469;I6L8B7	Fatty acid-binding protein, epidermal	FABP5	8	8	8	69.6	69.6	69.6	15.164	0	73.95	4942200000	72	-0.520604	0.279787	0.160091	0.204575	0.143518	-0.386547
	0.0188367	-0.0149183	P29350;F5H0N8;F5H5H9;F5GY79;F5H1Z8;F5H1V7;F5H4Z1;F5GXD4;U3KQS1	P29350	Tyrosine-protein phosphatase non-receptor type 6	PTPN6	8	8	8	19.2	19.2	19.2	67.56	0	33.82	4012600000	78	-0.516204	0.124262	0.323788	-0.151348	0.0529213	0.0750275
	0.0274422	-0.0170291	H0YFD6;P40939;A0A2R8Y4F5;A0A2R8YG21;A0A2R8Y688	H0YFD6;P40939;A0A2R8Y4F5	Trifunctional enzyme subunit alpha, mitochondrial;Long-chain enoyl-CoA hydratase;Long chain 3-hydroxyacyl-CoA dehydrogenase	HADHA	28	28	28	43.3	43.3	43.3	86.371	0	323.31	25455000000	220	2.50254	2.07238	2.63784	2.18554	2.50326	2.57505
	0.0233628	-0.0256567	O15143;C9JEY1;C9K057;A0A1W2PNV4;C9JTT6;C9JBJ7;C9J4Z7;F8VXW2;C9JQM8;C9JFG9;C9J6C8;C9JM51;F8WEB3	O15143;C9JEY1;C9K057;A0A1W2PNV4	Actin-related protein 2/3 complex subunit 1B	ARPC1B	8	8	8	28.8	28.8	28.8	40.949	0	25.18	3227400000	52	-0.919747	-0.421213	0.149418	-0.66069	0.00804901	-0.461931
	0.0448675	-0.0393941	E9PKZ0;P62917;G3V1A1;E9PP36;E9PKU4	E9PKZ0;P62917;G3V1A1	60S ribosomal protein L8	RPL8	3	3	3	13.7	13.7	13.7	22.389	0	21.531	1715100000	46	-1.70575	-1.7724	-0.89871	-1.32844	-1.30036	-1.62987
	0.0276055	-0.0430587	P28066	P28066	Proteasome subunit alpha type-5	PSMA5	3	3	3	18.3	18.3	18.3	26.411	0	30.125	4497100000	31	0.0309954	1.05708	0.240755	-0.342419	1.01855	0.781876
	0.0402879	-0.0458275	P62241;Q5JR95	P62241;Q5JR95	40S ribosomal protein S8	RPS8	9	9	9	45.2	45.2	45.2	24.205	0	222.07	11501000000	116	0.38359	0.857584	1.52757	0.572813	1.1356	1.19781
	0.0578424	-0.0811963	H0YN14;Q8TEX9;H0YLV0;H0YL92;H0YMR4;H0YK93;H0YKG5;H0YN07	H0YN14;Q8TEX9	Importin-4	IPO4	11	11	11	14.8	14.8	14.8	101.49	0	46.708	2614700000	58	-0.344028	NaN	-1.24098	-0.798285	-0.624329	NaN
	0.223325	-0.0877059	P21796;C9JI87	P21796;C9JI87	Voltage-dependent anion-selective channel protein 1	VDAC1	22	22	22	80.2	80.2	80.2	30.772	0	323.31	275900000000	562	5.97779	6.10049	5.67061	6.08784	6.08952	5.83466
	0.506545	-0.0933352	P17987;E7EQR6;F5H282;E7ERF2;F5GZ03;F5GZI8;F5H136;F5H676;F5GYL4;F5H726;F5H7Y1	P17987;E7EQR6;F5H282;E7ERF2	T-complex protein 1 subunit alpha	TCP1	22	22	22	44.8	44.8	44.8	60.343	0	114.36	9671700000	185	0.865413	1.03962	1.07752	1.00982	1.07963	1.17311
	0.0958445	-0.0944525	P53396;K7ESG8	P53396	ATP-citrate synthase	ACLY	17	17	17	19.6	19.6	19.6	120.84	0	131.61	4953700000	99	NaN	-0.0283394	0.136753	-0.272924	0.631477	0.0874252
	0.0848427	-0.0948599	P05455;E9PGX9;E9PFL9;E7ERC4	P05455	Lupus La protein	SSB	5	5	5	13.7	13.7	13.7	46.836	0	24.052	2226400000	56	-1.4774	NaN	-0.467093	-0.794489	-0.816919	-1.02075
	0.107387	-0.0999843	F5H6I7;Q6DD88	F5H6I7;Q6DD88	Atlastin-3	ATL3	2	2	2	5.7	5.7	5.7	58.772	0	46.271	1082200000	29	-1.93706	NaN	-1.56841	-2.07509	-1.27775	-1.60541
	0.139219	-0.103969	P18206	P18206	Vinculin	VCL	17	17	17	16.7	16.7	16.7	123.8	0	97.66	5070400000	106	NaN	0.30493	0.926701	0.690794	0.918165	0.550394
	0.110562	-0.104964	Q9Y6C9	Q9Y6C9	Mitochondrial carrier homolog 2	MTCH2	7	7	2	35.6	35.6	9.2	33.331	0	87.022	14826000000	74	1.11556	1.82694	0.987137	1.78389	1.01256	1.44808
	0.163974	-0.104973	P04843;B7Z4L4;F8WF32	P04843;B7Z4L4	Dolichyl-diphosphooligosaccharide--protein glycosyltransferase subunit 1	RPN1	24	24	24	45.3	45.3	45.3	68.569	0	251.06	16652000000	154	1.25191	2.0695	1.66282	1.7177	1.86309	1.71836
	0.0723104	-0.109295	P25398	P25398	40S ribosomal protein S12	RPS12	7	7	7	70.5	70.5	70.5	14.515	0	73.783	6539100000	77	0.311206	0.39419	NaN	1.10888	0.54936	-0.272264
	0.115287	-0.113029	P15374;A0A087WTB8;Q5TBK7	P15374;A0A087WTB8;Q5TBK7	Ubiquitin carboxyl-terminal hydrolase isozyme L3;Ubiquitin carboxyl-terminal hydrolase	UCHL3	5	5	5	29.6	29.6	29.6	26.182	0	12.086	631990000	37	-2.415	NaN	-1.9666	-2.52605	-1.72182	-1.98544
	0.26772	-0.11794	P63000;J3KSC4;J3QLK0;P60763	P63000	Ras-related C3 botulinum toxin substrate 1	RAC1	7	7	4	34.9	34.9	19.3	21.45	0	25.208	11079000000	69	1.02991	1.35744	1.57087	1.30075	1.57542	1.43587
	0.11442	-0.118411	P61158;B4DXW1;F8WEW2;F8WE84;F8WDR7;A0A0A0MTI9;H7C4J1;C9IZN3;Q9C0K3;Q9P1U1	P61158;B4DXW1	Actin-related protein 3	ACTR3	14	14	14	45.5	45.5	45.5	47.371	0	90.507	4778600000	74	-0.21498	0.110271	0.464703	0.752033	0.313313	-0.350119
	0.0427538	-0.118922	P22102;C9JZG2;C9JKQ7;C9JBJ1;C9JTV6;F8WD69;A0A140TA71	P22102	Trifunctional purine biosynthetic protein adenosine-3;Phosphoribosylamine--glycine ligase;Phosphoribosylformylglycinamidine cyclo-ligase;Phosphoribosylglycinamide formyltransferase	GART	12	12	12	16.9	16.9	16.9	107.77	0	64.081	2113700000	46	-1.61166	NaN	-0.0233269	NaN	-0.290264	-1.10687
	0.16706	-0.122973	P04040	P04040	Catalase	CAT	22	22	22	44	44	44	59.755	0	271.73	27282000000	194	2.14247	2.86704	2.98063	2.86411	2.88858	2.60638
	0.196564	-0.126031	H0Y8G5;Q14103;H0YA96;D6RAF8;D6RD83;D6RF44;D6RBQ9	H0Y8G5;Q14103;H0YA96;D6RAF8;D6RD83;D6RF44;D6RBQ9	Heterogeneous nuclear ribonucleoprotein D0	HNRNPD	6	6	6	26.5	26.5	26.5	29.667	0	25.114	10809000000	57	0.82936	1.39406	1.50149	1.36852	1.13966	1.59483
	0.35524	-0.128451	D3DSM0;P05107;J3KNI6;E5RIG7;E5RK25;E7EVZ9;E5RHE6;E5RK54;E5RHT0;E5RFI0;E5RIE4;A8MVG7	D3DSM0;P05107	Integrin beta;Integrin beta-2	ITGB2	17	17	17	30.8	30.8	30.8	78.354	0	202.04	8233500000	126	0.8781	0.805113	0.801849	0.773499	1.25055	0.846367
	0.217482	-0.13663	P29692;E9PK01;E9PRY8;A0A087X1X7;E9PL12;E9PMW7;E9PI39;E9PQ49;E9PPR1;E9PQZ1;H0YCK7;E9PIZ1;H0YE72;E9PQC9;E9PK06;H0YE58;E9PK72;E9PKK3;E9PJD0;E9PNW6	P29692;E9PK01;E9PRY8;A0A087X1X7;E9PL12;E9PMW7;E9PI39;E9PQ49;E9PPR1;E9PQZ1;H0YCK7;E9PIZ1	Elongation factor 1-delta	EEF1D	7	7	3	33.1	33.1	16.4	31.121	0	99.798	6457700000	75	NaN	0.542015	0.719988	0.413624	0.947384	0.941887
	0.273679	-0.155046	P07737;K7EJ44;CON__P02584;I3L3D5	P07737;K7EJ44	Profilin-1	PFN1	13	13	13	91.4	91.4	91.4	15.054	0	88.601	38927000000	160	2.67176	3.36617	3.29053	3.32331	3.15042	3.31987
	0.232778	-0.162236	Q13085;Q59FY4;O00763;A0A087X0W4;A0A0C4DGT1;S4R3S7;A0A087X2F8;A0A087X126;F8W8T8;H0YGH5;A0A087WVR6;A0A087WWN5;A0A087WYK6	Q13085	Acetyl-CoA carboxylase 1;Biotin carboxylase	ACACA	41	41	41	24	24	24	265.55	0	247.32	19505000000	275	1.34896	1.85697	2.1473	1.73179	2.21731	1.89083
	0.237317	-0.163112	B4DY09;Q12905;X6R6Z1;A0A0A0MRL0	B4DY09;Q12905;X6R6Z1	Interleukin enhancer-binding factor 2	ILF2	6	6	6	23.9	23.9	23.9	38.91	0	40.604	6183700000	64	0.484529	0.814968	NaN	NaN	0.998486	0.627235
	0.156834	-0.163528	Q9BSJ8;F8VZB1	Q9BSJ8	Extended synaptotagmin-1	ESYT1	13	13	13	15.9	15.9	15.9	122.85	0	78.184	5525200000	84	NaN	0.0370274	0.802914	0.209797	0.669308	0.871391
	0.221152	-0.166125	P61978;Q5T6W2;S4R359;S4R457	P61978;Q5T6W2	Heterogeneous nuclear ribonucleoprotein K	HNRNPK	15	15	15	38.4	38.4	38.4	50.976	0	112.42	12389000000	157	0.711499	1.28357	1.65647	1.20441	1.38972	1.55578
	0.396057	-0.167589	C9JJV6;C9JZL8;C9J5M0;C9JC07;Q96S97	C9JJV6;C9JZL8;C9J5M0;C9JC07;Q96S97	Myeloid-associated differentiation marker	MYADM	2	2	2	22.6	22.6	22.6	15.864	0	28.661	6721000000	49	0.974994	0.876411	0.511467	1.17351	0.822145	0.869986
	0.273082	-0.170277	P16615;H7C5W9;O14983;A0A0C4DH86;H3BTW4	P16615;H7C5W9	Sarcoplasmic/endoplasmic reticulum calcium ATPase 2	ATP2A2	18	18	12	20.4	20.4	14.5	114.76	0	140.44	15030000000	164	1.76575	1.72455	2.37352	2.14545	2.34951	1.8797
	0.110604	-0.173059	P16403;Q02539;P22492;P16401	P16403	Histone H1.2	HIST1H1C	20	20	5	45.5	45.5	15	21.364	0	81.838	93803000000	333	2.545	3.43517	4.25603	3.0341	3.90718	3.8141
	0.32508	-0.178904	H0YHA7;J3QQ67;Q07020;G3V203;F8VUA6;F8VYV2;A0A075B7A0	H0YHA7;J3QQ67;Q07020;G3V203;F8VUA6;F8VYV2;A0A075B7A0	60S ribosomal protein L18	RPL18	8	8	8	47.3	47.3	47.3	18.863	0	61.463	19096000000	116	NaN	1.55078	1.83192	1.58169	1.9529	2.07616
	0.253287	-0.186726	P60866;E5RJX2;E5RIP1;G3XAN0	P60866;E5RJX2;E5RIP1	40S ribosomal protein S20	RPS20	4	4	4	28.6	28.6	28.6	13.373	0	29.655	13155000000	84	0.500606	1.1009	1.27164	0.966263	1.49635	0.970711
	0.754507	-0.190268	Q02878;F8VZ45;U3KQR5;F8VR69;F8VZA3;F8VWR1;F8VU16	Q02878	60S ribosomal protein L6	RPL6	13	13	13	37.8	37.8	37.8	32.728	0	66.345	7081500000	123	NaN	0.478249	0.647732	0.884743	0.715857	0.659176
	0.75624	-0.193216	Q14204;A0A2R8Y706;A0A2R8Y5T0;A0A2R8Y542;A0A2R8Y6H2;A0A2R8YFZ7;A0A2R8Y6I5;A0A2R8YGC7;H0YJ21	Q14204;A0A2R8Y706	Cytoplasmic dynein 1 heavy chain 1	DYNC1H1	24	24	24	6.6	6.6	6.6	532.4	0	103.74	2700100000	78	NaN	-0.0850143	0.0377483	0.27207	0.217649	0.0190296
	0.564458	-0.193798	O60664;K7EL96;K7ERZ3;K7ER39	O60664;K7EL96;K7ERZ3	Perilipin-3	PLIN3	8	8	8	28.6	28.6	28.6	47.074	0	86.885	2129500000	53	-1.24566	-1.17591	-0.791958	-0.855242	-0.986887	-0.790001
	0.470192	-0.214181	P11169;Q8TDB8	P11169;Q8TDB8	Solute carrier family 2, facilitated glucose transporter member 3;Solute carrier family 2, facilitated glucose transporter member 14	SLC2A3;SLC2A14	5	5	5	11.7	11.7	11.7	53.924	0	33.553	4355600000	45	NaN	-0.450474	0.0547676	0	0.029953	0.0190296
	0.271366	-0.214662	Q9Y490;H0YMT1;A0A1B0GVU7;Q9Y4G6	Q9Y490	Talin-1	TLN1	40	40	40	24.1	24.1	24.1	269.76	0	312.06	13694000000	246	1.14832	1.74029	2.14456	1.76525	2.15123	1.76067
	0.362462	-0.216448	E9PB90;P52789	E9PB90;P52789	Hexokinase;Hexokinase-2	HK2	10	10	10	11.6	11.6	11.6	98.972	0	25.303	1567400000	31	NaN	-0.969898	-0.837387	-0.900078	-0.474312	NaN
	0.400719	-0.229892	P07237;H7BZ94;H0Y3Z3;I3L398;I3L312;I3L4M2;I3NI03;I3L0S0;I3L3U6;I3L3P5;I3L1Y5;I3L514	P07237;H7BZ94;H0Y3Z3	Protein disulfide-isomerase	P4HB	31	31	31	62.2	62.2	62.2	57.116	0	323.31	83129000000	481	3.71439	3.66586	4.0337	3.99613	4.42241	3.6851
	0.567599	-0.23054	P07195;A0A3B3IS95;A8MW50;C9J7H8;F5H793;F5H5G7;F5H155;A0A087WUM2;G3XAP5;F5H245;Q6ZMR3;P07864	P07195;A0A3B3IS95;A8MW50;C9J7H8	L-lactate dehydrogenase B chain;L-lactate dehydrogenase	LDHB	18	17	17	50.9	50.9	50.9	36.638	0	184.76	48327000000	237	2.92527	3.34921	3.51563	3.53758	3.53262	3.41153
	0.206254	-0.246183	P14324;A0A087X1D8;A0A087X090;A0A087WVN4;A0A087WTP2	P14324;A0A087X1D8;A0A087X090;A0A087WVN4	Farnesyl pyrophosphate synthase	FDPS	6	6	6	17.2	17.2	17.2	48.275	0	22.496	10585000000	54	NaN	1.05542	1.4665	0.859907	1.91481	1.74672
	0.146901	-0.246646	P05023;M0R116;A0A2R8YEY8;A0A0A0MT26;P13637;B1AKY9;P50993;H0Y7C1;Q5TC01;M0QXF2;P20648;Q5TC02;P54707	P05023	Sodium/potassium-transporting ATPase subunit alpha-1	ATP1A1	20	20	16	24.2	24.2	19.4	112.89	0	316.59	9442700000	149	-0.0917959	1.42401	1.91457	1.12164	1.64145	1.22364
	0.526389	-0.248961	Q96RQ3;E9PHF7;E9PG35;F5GYT8;G5E9X5;F8WDI3	Q96RQ3;E9PHF7;E9PG35;F5GYT8;G5E9X5	Methylcrotonoyl-CoA carboxylase subunit alpha, mitochondrial	MCCC1	24	24	24	40.4	40.4	40.4	80.472	0	323.31	60100000000	337	2.98589	3.56886	3.04646	3.49298	3.58796	3.26716
	0.161498	-0.253406	Q96AE4;E9PEB5;C9JSZ1	Q96AE4;E9PEB5	Far upstream element-binding protein 1	FUBP1	14	12	12	25.6	24.4	24.4	67.56	0	148.17	10183000000	146	0.139895	1.6056	1.82313	1.4638	1.88433	0.980715
	0.72638	-0.257921	P35613;A0A087WUV8;A0A087X2B5;I3L192;R4GN83;R4GMX5;A0A2R8YDZ0	P35613;A0A087WUV8;A0A087X2B5	Basigin	BSG	7	7	7	23.4	23.4	23.4	42.2	0	32.575	2533900000	42	NaN	-0.752205	-0.955732	NaN	-0.513584	-0.678511
	0.385118	-0.262922	P23396;E9PL09;E9PPU1;F2Z2S8;H0YF32;H0YCJ7;H0YEU2;E9PQ96;E9PSF4;E9PJH4;E9PK82;H0YES8;E9PQX2	P23396;E9PL09;E9PPU1;F2Z2S8;H0YF32;H0YCJ7;H0YEU2	40S ribosomal protein S3	RPS3	12	12	12	45.3	45.3	45.3	26.688	0	43.802	4926100000	70	0.117646	NaN	0.336781	0.473555	0.852715	0.144138
	1.28102	-0.267548	P11142;E9PKE3;E9PN89;E9PNE6;E9PLF4;E9PQQ4;E9PQK7;E9PK54;E9PPY6;E9PI65;A8K7Q2;E9PN25;P54652;E9PS65;E9PM13	P11142;E9PKE3;E9PN89;E9PNE6;E9PLF4;E9PQQ4;E9PQK7;E9PK54	Heat shock cognate 71 kDa protein	HSPA8	26	25	22	44.4	44.4	40.4	70.897	0	276.31	87392000000	408	4.16701	4.39746	4.18221	4.49683	4.63524	4.41726
	0.139478	-0.268286	P46776;E9PJD9;E9PLL6;E9PLX7	P46776;E9PJD9;E9PLL6;E9PLX7	60S ribosomal protein L27a	RPL27A	6	6	6	39.2	39.2	39.2	16.561	0	22.747	12207000000	68	0.0528021	1.97924	1.90578	1.10783	1.41794	2.21691
	0.231864	-0.273659	P30050	P30050	60S ribosomal protein L12	RPL12	5	5	5	39.4	39.4	39.4	17.818	0	89.453	2149800000	56	-1.63594	-1.15243	-0.108559	-0.840076	-0.485748	-0.750118
	0.598051	-0.275602	E7EX73;E9PGM1;E7EUU4;Q04637;H7C044;C9JF13;C9J6B6;C9J2Z7;C9K073;A0A0A0MSA7;A0A0U1RQK7;O43432	E7EX73;E9PGM1;E7EUU4;Q04637	Eukaryotic translation initiation factor 4 gamma 1	EIF4G1	8	8	8	8.5	8.5	8.5	158.64	0	37.231	1837200000	44	-0.779902	-1.4063	-0.978767	-0.773319	-0.624062	-0.940779
	0.35915	-0.275885	Q9P258	Q9P258	Protein RCC2	RCC2	13	13	13	29.9	29.9	29.9	56.084	0	53.782	4012300000	102	NaN	-0.164093	-0.056921	-0.302483	0.466568	0.332048
	0.774553	-0.276064	Q99536;K7ESA3;K7ERT7;K7ENX2;K7EM19;K7EJM4;K7ER81	Q99536	Synaptic vesicle membrane protein VAT-1 homolog	VAT1	10	10	10	31.8	31.8	31.8	41.92	0	71.126	7277700000	79	0.956946	0.755852	0.621424	0.827223	1.28497	1.05022
	0.226803	-0.278351	Q14739;C9JXK0	Q14739	Lamin-B receptor	LBR	6	6	6	9.9	9.9	9.9	70.702	0	37.463	3927700000	52	NaN	-0.807505	0.158207	-0.2897	-0.26391	0.414715
	0.644044	-0.283472	P28838;H0Y9Q1;H0Y983	P28838;H0Y9Q1	Cytosol aminopeptidase	LAP3	8	8	8	22.9	22.9	22.9	56.166	0	108.83	2603900000	45	-0.604552	NaN	-0.535675	-0.573292	-0.15704	-0.129593
	1.40841	-0.29153	Q13423;E9PCX7;D6RAI5;D6RHU2;H0Y8P5;D6RCR6	Q13423;E9PCX7	NAD(P) transhydrogenase, mitochondrial	NNT	15	15	15	17.2	17.2	17.2	113.89	0	74.435	6948000000	109	NaN	0.688309	0.905252	1.10088	1.05978	1.10427
	0.914225	-0.292616	A0A1X7SBZ2;A0A1W2PQ51;Q92841;A0A0U1RQJ0	A0A1X7SBZ2;A0A1W2PQ51;Q92841	Probable ATP-dependent RNA helicase DDX17	DDX17	13	13	9	20.9	20.9	14.4	80.253	0	70.325	4061700000	72	-0.413156	-0.239498	NaN	-0.118526	0.152624	-0.135231
	0.713788	-0.293242	O95197;B7Z4M1;F5H891;F5GWG7;F5H617	O95197	Reticulon-3	RTN3	3	3	3	5	5	5	112.61	0	41.871	10055000000	51	NaN	1.23837	0.949694	1.59248	1.22981	1.33954
	0.612065	-0.297036	P00338;F5GXY2;F5GYU2;F5GXH2;F5H5J4;F5H6W8;F5GZQ4;F5H8H6;F5GXC7;F5GWW2;F5GXU1	P00338;F5GXY2;F5GYU2	L-lactate dehydrogenase A chain	LDHA	21	21	20	65.4	65.4	61.7	36.688	0	323.31	53106000000	231	2.67243	3.30674	3.32798	3.35434	3.46675	3.37717
	0.624154	-0.308544	P63104;E7EX29;B0AZS6;B7Z2E6;H0YB80;E7ESK7;E5RGE1;E5RIR4;E9PD24;E7EVZ2	P63104;E7EX29;B0AZS6;B7Z2E6;H0YB80	14-3-3 protein zeta/delta	YWHAZ	14	14	10	53.5	53.5	42.4	27.745	0	234.13	17329000000	144	1.37864	1.7621	2.13244	1.98164	2.13894	2.07823
	0.57206	-0.308662	Q99714;Q5H928	Q99714;Q5H928	3-hydroxyacyl-CoA dehydrogenase type-2	HSD17B10	10	10	10	61.3	61.3	61.3	26.923	0	108.43	4232300000	80	-0.111396	0.31271	0.0032177	-0.0192184	0.659031	0.490705
	0.487711	-0.308994	P33993;C9J8M6	P33993	DNA replication licensing factor MCM7	MCM7	14	14	14	24.1	24.1	24.1	81.307	0	67.457	5485400000	97	-0.132386	0.268337	0.7089	0.363644	0.592247	0.815943
	0.412591	-0.320676	B5MDF5;P62826;J3KQE5;F5H018;H0YFC6;B4DV51;A0A087X0W0	B5MDF5;P62826;J3KQE5;F5H018;H0YFC6	GTP-binding nuclear protein Ran	RAN	10	10	10	39.9	39.9	39.9	26.224	0	38.921	7777000000	61	0.393825	1.07506	1.00155	0.72151	1.12368	1.58727
	0.63802	-0.321864	H0YN26;P39687;O95626;O43423	H0YN26;P39687	Acidic leucine-rich nuclear phosphoprotein 32 family member A	ANP32A	5	5	5	23.7	23.7	23.7	19.997	0	11.242	3424000000	38	NaN	-0.0259705	-0.167942	0.00814056	0.539181	0.127403
	0.341729	-0.322155	Q8NBS9	Q8NBS9	Thioredoxin domain-containing protein 5	TXNDC5	11	11	11	31	31	31	47.628	0	36.63	2971500000	65	-1.48168	-0.569443	-0.178968	-0.520939	-0.326185	-0.416504
	0.208981	-0.325421	E7ETZ4;Q9Y6E2;Q75MG1;B5MCH7;E9PFD4;B5MCE7;E7EMS9;E9PFE3;C9JF98;F8WDX8	E7ETZ4;Q9Y6E2;Q75MG1;B5MCH7;E9PFD4;B5MCE7	Basic leucine zipper and W2 domain-containing protein 2	BZW2	9	9	9	25	25	25	46.913	0	43.164	2872500000	49	NaN	-0.525112	-0.49906	-0.74328	NaN	0.369951
	0.537182	-0.332462	P07099	P07099	Epoxide hydrolase 1	EPHX1	8	8	8	14.5	14.5	14.5	52.948	0	13.252	945200000	26	NaN	-1.14207	-1.60228	-1.0009	NaN	-1.07852
	0.477413	-0.333477	Q9Y3U8;J3QSB5;J3KTD3	Q9Y3U8;J3QSB5	60S ribosomal protein L36	RPL36	6	6	6	34.3	34.3	34.3	12.254	0	36.978	4877200000	89	NaN	-0.632261	0.0650978	-0.122211	0.221239	0.0506573
	0.505067	-0.334172	J3QR09;J3KTE4;P84098	J3QR09;J3KTE4;P84098	Ribosomal protein L19;60S ribosomal protein L19	RPL19	5	5	5	19.2	19.2	19.2	23.134	0	32.292	2824000000	40	NaN	-0.651218	-0.780113	NaN	-0.622663	-0.140324
	0.160654	-0.334508	M0R0F0;M0R0R2;P46782;M0QZN2	M0R0F0;M0R0R2;P46782;M0QZN2	40S ribosomal protein S5;40S ribosomal protein S5, N-terminally processed	RPS5	7	7	7	32.5	32.5	32.5	22.391	0	118.22	11757000000	61	-0.0928888	1.37198	1.85796	1.2499	1.51048	NaN
	0.780666	-0.340751	P62753;A2A3R5;A2A3R7	P62753;A2A3R5	40S ribosomal protein S6	RPS6	9	9	9	32.9	32.9	32.9	28.68	0	27.984	5364700000	51	NaN	0.304302	-0.0540924	0.28264	0.482954	0.631973
	0.831086	-0.342031	B1AK87;B1AK88	B1AK87;B1AK88		CAPZB	10	10	2	45.8	45.8	5.8	29.295	0	49.317	4210300000	67	-0.287408	-0.467709	-0.161283	-0.295483	0.25581	0.149364
	0.388351	-0.343203	M0R3D6;M0R1A7;M0R117;Q02543;M0R0P7	M0R3D6;M0R1A7;M0R117;Q02543;M0R0P7	60S ribosomal protein L18a	RPL18A	3	3	3	18.4	18.4	18.4	16.714	0	40.921	2509200000	39	-1.5546	-0.47027	-1.28427	-0.745489	-1.07909	-0.454954
	1.13775	-0.348009	P20618	P20618	Proteasome subunit beta type-1	PSMB1	6	6	6	33.6	33.6	33.6	26.489	0	35.378	2252200000	40	-0.598723	-0.531582	NaN	NaN	-0.31073	-0.123558
	1.41509	-0.350727	G3V5Q1;G3V3M6;P27695;A0A0C4DGK8;G3V3C7;G3V5D9;G3V5M0;G3V359;H7C4A8;G3V3Y6	G3V5Q1;G3V3M6;P27695;A0A0C4DGK8;G3V3C7;G3V5D9;G3V5M0;G3V359;H7C4A8	DNA-(apurinic or apyrimidinic site) lyase;DNA-(apurinic or apyrimidinic site) lyase, mitochondrial	APEX1	8	8	8	39.7	39.7	39.7	27.125	0	42.976	2867100000	61	-0.797063	-0.866884	-0.657644	-0.430805	-0.250269	-0.588335
	0.342161	-0.360984	Q8NBX0	Q8NBX0	Saccharopine dehydrogenase-like oxidoreductase	SCCPDH	7	7	7	23.8	23.8	23.8	47.151	0	56.818	5279800000	53	0.350633	0.0965595	-0.106958	-0.0426998	NaN	0.991489
	0.313575	-0.371741	P49327;A0A0U1RQF0;A0A0U1RRG3;A0A1B0GTR5;J3KTF0	P49327;A0A0U1RQF0	Fatty acid synthase;[Acyl-carrier-protein] S-acetyltransferase;[Acyl-carrier-protein] S-malonyltransferase;3-oxoacyl-[acyl-carrier-protein] synthase;3-oxoacyl-[acyl-carrier-protein] reductase;3-hydroxyacyl-[acyl-carrier-protein] dehydratase;Enoyl-[acyl-carrier-protein] reductase;Oleoyl-[acyl-carrier-protein] hydrolase	FASN	38	38	38	20.6	20.6	20.6	273.42	0	323.31	13044000000	221	1.03795	1.41344	1.72055	1.19	2.63325	1.46392
	0.664697	-0.372593	H0Y2W2;Q5T9A4;Q5T2N8;J3QSF3;Q5SV16	H0Y2W2;Q5T9A4	ATPase family AAA domain-containing protein 3B	ATAD3A;ATAD3B	10	10	2	19.4	19.4	3	64.243	0	62.059	3780700000	58	-0.408504	0.180075	NaN	0.193195	0.17807	0.403872
	0.923577	-0.373527	Q08211	Q08211	ATP-dependent RNA helicase A	DHX9	15	15	15	16.1	16.1	16.1	140.96	0	146.49	2296400000	54	-1.16861	-0.916761	-0.816246	-0.74958	-0.279221	-0.752239
	0.708728	-0.375791	Q14974;J3KTM9;J3QR48;J3QKQ5	Q14974;J3KTM9	Importin subunit beta-1	KPNB1	14	14	14	21.1	21.1	21.1	97.169	0	130.16	14291000000	166	1.43847	1.58344	1.09681	1.36516	1.88503	1.99591
	0.520125	-0.376606	Q9Y265;E7ETR0;H7C4G5;J3QLR1;H7C4I3	Q9Y265;E7ETR0	RuvB-like 1	RUVBL1	11	11	11	33.1	33.1	33.1	50.227	0	57.386	3945200000	53	NaN	0.0390778	-0.0387554	NaN	0.647116	0.106419
	1.20074	-0.377348	P05164;J3QSF7	P05164	Myeloperoxidase;Myeloperoxidase;89 kDa myeloperoxidase;84 kDa myeloperoxidase;Myeloperoxidase light chain;Myeloperoxidase heavy chain	MPO	52	52	48	66.4	66.4	62.3	83.868	0	323.31	1320700000000	2324	7.79298	7.84745	7.83761	8.3708	8.3284	7.91088
	1.13708	-0.382096	P45880;A0A0A0MR02;Q5JSD2;Q5JSD1;A2A3S1	P45880;A0A0A0MR02;Q5JSD2;Q5JSD1	Voltage-dependent anion-selective channel protein 2	VDAC2	18	18	18	67.3	67.3	67.3	31.566	0	323.31	217280000000	619	5.50005	5.55644	5.17692	5.73211	5.99752	5.65007
	0.285606	-0.387078	P37268;E9PNM1;A0A1W2PQ47;E9PJG4;E9PS69;E9PQ90;E9PNJ2;E9PSH1	P37268;E9PNM1;A0A1W2PQ47;E9PJG4	Squalene synthase	FDFT1	12	12	12	33.3	33.3	33.3	48.115	0	162.24	11154000000	82	0.559131	0.14304	1.91893	1.15609	1.47463	1.15162
+	2.90735	-0.387082	P38646;A0A3B3ITI4;D6RJI2;D6RA73;H0Y8S0;A0A3B3ITN1;H0YBG6	P38646	Stress-70 protein, mitochondrial	HSPA9	21	21	21	41.8	41.8	41.8	73.68	0	223.25	19525000000	249	2.05124	1.9722	2.12102	2.44321	2.46571	2.39679
+	2.57597	-0.389831	P11021	P11021	78 kDa glucose-regulated protein	HSPA5	28	28	27	46.3	46.3	46.3	72.332	0	224.69	38824000000	307	2.82633	2.97735	2.80674	3.27794	3.28773	3.21425
	0.571244	-0.392453	P49368;B4DUR8;E9PRC8;Q5SZX6;E9PQ35;E9PM09;Q5SZW8;Q5SZX9	P49368;B4DUR8	T-complex protein 1 subunit gamma	CCT3	18	18	18	38.3	38.3	38.3	60.533	0	109.99	12104000000	121	0.451077	0.998629	1.31267	1.27165	1.6319	1.03618
	1.29327	-0.392642	P34932;A0A087WYC1;A0A087WTS8	P34932;A0A087WYC1;A0A087WTS8	Heat shock 70 kDa protein 4	HSPA4	17	17	15	25.4	25.4	22.7	94.33	0	111.5	3545300000	82	-0.0820951	-0.154076	-0.133322	0.0593014	0.5366	0.212532
	0.360163	-0.393224	F8W6I7;P09651;F8VTQ5;F8W646;H0YH80;F8VZ49;Q32P51;F8VYN5;A0A2R8Y4L2	F8W6I7;P09651;F8VTQ5;F8W646;H0YH80	Heterogeneous nuclear ribonucleoprotein A1;Heterogeneous nuclear ribonucleoprotein A1, N-terminally processed	HNRNPA1	10	10	10	27.4	27.4	27.4	33.155	0	42.688	5861800000	129	-0.67435	-0.130363	0.803268	0.428446	0.125795	0.623985
	1.35827	-0.397726	Q92556;H7C0N5;C9JIW2;C9IZR8;H7C0S6;H7C3P3;Q5JW01;H0YCM7;Q5JVZ5;Q96JJ3	Q92556	Engulfment and cell motility protein 1	ELMO1	11	11	11	20.8	20.8	20.8	83.829	0	50.521	2490800000	50	-0.968955	-0.767775	-0.802711	NaN	-0.331671	-0.565838
	0.46436	-0.407487	P60842;J3KT12;J3KTB5;J3QS69;J3KSZ0;J3QLN6;J3QR64;J3QL43;J3KTN0;J3QKZ9;J3KS25;J3KT04;J3KS93;E7EMV8;J3KSN7;J3QL52	P60842;J3KT12;J3KTB5;J3QS69;J3KSZ0	Eukaryotic initiation factor 4A-I	EIF4A1	11	11	7	35.2	35.2	22.2	46.153	0	100.16	4957700000	80	NaN	-0.642168	0.299658	0.378502	0.153271	0.176922
	1.01601	-0.426496	P11166	P11166	Solute carrier family 2, facilitated glucose transporter member 1	SLC2A1	3	3	3	5.9	5.9	5.9	54.083	0	28.32	1046500000	42	-1.89224	NaN	-2.34356	-1.60091	-1.72911	-1.74418
	1.51026	-0.428277	Q9UQ80;F8VR77;F8W0A3;H0YIN7;F8VZ69	Q9UQ80;F8VR77	Proliferation-associated protein 2G4	PA2G4	13	13	13	36.5	36.5	36.5	43.786	0	94.485	9322500000	139	0.834729	0.850416	1.23346	1.40739	1.42133	1.37472
	0.724201	-0.43287	Q7Z2K6;E7ER77;A0A0C4DGF0	Q7Z2K6;E7ER77	Endoplasmic reticulum metallopeptidase 1	ERMP1	6	6	6	6.2	6.2	6.2	100.23	0	24.988	1078200000	37	NaN	-2.06074	-1.54482	-1.54579	-1.11554	-1.44839
+	2.76396	-0.439555	P15144;H0YKT6;H0YLZ8	P15144	Aminopeptidase N	ANPEP	11	11	11	14.3	14.3	14.3	109.54	0	31.955	1545300000	42	NaN	-1.34373	-1.39803	-0.894581	-0.985201	-0.914198
	1.7073	-0.441976	P46977;A0A0C4DH80;E9PN73;E9PI32	P46977	Dolichyl-diphosphooligosaccharide--protein glycosyltransferase subunit STT3A	STT3A	8	8	7	10.1	10.1	9.1	80.529	0	20.215	3397700000	59	-0.657289	-0.529438	-0.64468	-0.0160389	-0.382038	-0.107401
	0.675534	-0.443013	P50990;H7C4C8;H7C2U0	P50990	T-complex protein 1 subunit theta	CCT8	22	22	22	48	48	48	59.62	0	114.74	20014000000	166	1.50669	2.33707	2.20115	2.2108	2.7295	2.43364
	0.456706	-0.459362	Q96AG4;I3L223	Q96AG4	Leucine-rich repeat-containing protein 59	LRRC59	9	9	9	32.2	32.2	32.2	34.93	0	74.065	10648000000	90	-0.338729	0.923304	0.902672	1.08451	0.718048	1.06277
	0.366981	-0.460336	Q15393	Q15393	Splicing factor 3B subunit 3	SF3B3	12	12	12	12.9	12.9	12.9	135.58	0	40.162	2323600000	44	-0.00367069	-0.393101	-0.820087	NaN	0.596066	-0.486633
	1.21296	-0.463017	Q15366;H3BRU6;F8VZX2;F8VXH9;F8W0G4;F8W1G6;J3QT27;E9PFP8;P57721;H3BSS4;F8VRH0;F8VTZ0;H3BND9	Q15366;H3BRU6;F8VZX2;F8VXH9;F8W0G4	Poly(rC)-binding protein 2	PCBP2	7	5	5	29.6	21.1	21.1	38.58	0	16.62	5716600000	50	NaN	0.188749	-0.0120506	0.336349	0.640289	0.67746
	0.873069	-0.464647	P23634;P20020;E7ERY9;Q16720;A0A2R8Y4R4;H0Y7S3;A0A2U3U055;A0A2U3TZI3;Q01814	P23634;P20020;E7ERY9;Q16720	Plasma membrane calcium-transporting ATPase 4;Plasma membrane calcium-transporting ATPase 1;Calcium-transporting ATPase;Plasma membrane calcium-transporting ATPase 3	ATP2B4;ATP2B1;ATP2B3	8	8	8	10.4	10.4	10.4	137.92	0	15.401	521460000	31	NaN	-2.71564	-3.00916	-2.11605	-2.42791	-2.6493
	1.81477	-0.465899	Q15365	Q15365	Poly(rC)-binding protein 1	PCBP1	8	8	6	36.2	36.2	27.5	37.497	0	86.251	17246000000	125	1.7442	1.97079	1.76314	2.28998	2.44672	2.13913
	0.763323	-0.474239	P29401;A0A0B4J1R6;E9PFF2;F8W888;F8WAX4	P29401;A0A0B4J1R6;E9PFF2	Transketolase	TKT	21	21	21	42.1	42.1	42.1	67.877	0	177.69	37102000000	250	2.43033	3.322	2.83681	3.16709	3.57774	3.26702
	0.375907	-0.474556	P22626;A0A087WUI2	P22626;A0A087WUI2	Heterogeneous nuclear ribonucleoproteins A2/B1	HNRNPA2B1	13	13	13	35.7	35.7	35.7	37.429	0	135	10625000000	169	-0.0413828	1.40381	1.63985	1.58266	1.35757	1.48571
	1.97055	-0.476528	P46940;A0A0J9YXZ5;H0YLE8;A0A087WWP1	P46940;A0A0J9YXZ5;H0YLE8	Ras GTPase-activating-like protein IQGAP1	IQGAP1	18	18	18	12.3	12.3	12.3	189.25	0	102.2	2302100000	65	NaN	-0.701468	-0.648129	-0.0725002	-0.261904	-0.260405
	0.950998	-0.47996	A0A024R4M0;P46781;B5MCT8;C9JM19;F2Z3C0;A8MXK4	A0A024R4M0;P46781;B5MCT8;C9JM19	40S ribosomal protein S9	RPS9	9	9	9	36.1	36.1	36.1	22.591	0	20.757	4697500000	73	-0.904023	-0.0906639	-0.487492	-0.0469742	0.0358696	-0.0311928
	1.90745	-0.487486	P04075;J3KPS3;H3BQN4;H3BPS8;H3BUH7;H3BR04;H3BMQ8;H3BU78;H3BR68;A0A087WXX2;A0A3B3IS80;P05062	P04075;J3KPS3;H3BQN4;H3BPS8;H3BUH7	Fructose-bisphosphate aldolase A;Fructose-bisphosphate aldolase	ALDOA	31	31	27	86.3	86.3	74.7	39.42	0	323.31	163470000000	501	4.61057	4.7262	4.93148	5.19094	5.36775	5.17201
	0.415461	-0.490528	P31946;Q4VY20;Q4VY19;A0A0J9YWE8;A0A0J9YWZ2	P31946	14-3-3 protein beta/alpha;14-3-3 protein beta/alpha, N-terminally processed	YWHAB	12	8	6	48.4	37.4	30.9	28.082	0	91.224	3504600000	76	-1.34067	-1.54408	-0.147783	-0.631989	-0.0414791	-0.88748
	1.19361	-0.49299	A0A0C4DFL7;Q16850;H7C0D0;A0A3B3ITR4;C9IYR8	A0A0C4DFL7;Q16850	Lanosterol 14-alpha demethylase	CYP51A1	12	12	12	33	33	33	57.278	0	69.329	1378000000	38	-0.778232	-0.928707	-1.15557	-0.33073	NaN	-0.591625
	0.477858	-0.497115	P30153;B3KQV6;E9PH38;C9J9C1	P30153;B3KQV6;E9PH38	Serine/threonine-protein phosphatase 2A 65 kDa regulatory subunit A alpha isoform	PPP2R1A	6	6	6	12.9	12.9	12.9	65.308	0	19.554	3104800000	40	NaN	0.0729561	-1.04917	-0.128925	0	0.155956
	1.01071	-0.499931	P04406;E7EUT5;O14556	P04406;E7EUT5	Glyceraldehyde-3-phosphate dehydrogenase	GAPDH	17	17	17	59.7	59.7	59.7	36.053	0	304.75	73148000000	260	3.2456	3.86006	3.26449	3.73083	4.10541	4.03371
	0.964197	-0.501194	Q9Y230;M0R0Y3;X6R2L4;M0R0Z0;M0QXZ7;A0A1W2PS48;M0QXI6	Q9Y230;M0R0Y3	RuvB-like 2	RUVBL2	10	10	10	26.1	26.1	26.1	51.156	0	32.898	2770700000	49	NaN	-0.806826	-0.452759	-0.316851	0.13973	-0.208673
	0.83374	-0.508915	P22234;E9PBS1;D6RF62	P22234;E9PBS1;D6RF62	Multifunctional protein ADE2;Phosphoribosylaminoimidazole-succinocarboxamide synthase;Phosphoribosylaminoimidazole carboxylase	PAICS	13	13	13	30.4	30.4	30.4	47.079	0	103.81	5997000000	114	-0.412702	0.0410156	0.407721	0.280056	0.473955	0.808767
	0.293255	-0.51231	P07900;G3V2J8;Q14568;Q58FF6;Q58FG0	P07900	Heat shock protein HSP 90-alpha	HSP90AA1	24	14	14	36.2	25.3	25.3	84.659	0	153.65	25757000000	128	0.942674	2.67839	3.11866	2.61469	3.23364	2.42832
	1.51021	-0.513918	P78347;A0A087WW90;A0A0D9SF80;Q86UP8;Q6EKJ0	P78347	General transcription factor II-I	GTF2I	10	10	10	11.6	11.6	11.6	112.42	0	47.395	2090200000	52	-0.671357	-0.619375	-1.05682	-0.398512	-0.270641	-0.136642
	1.55571	-0.523184	P23284	P23284	Peptidyl-prolyl cis-trans isomerase B	PPIB	7	7	7	38	38	38	23.742	0	18.61	6598000000	70	0.411325	0.273661	0.00728798	0.753748	0.581596	0.926479
+	2.66758	-0.524245	P11586;F5H2F4;V9GYY3	P11586;F5H2F4	C-1-tetrahydrofolate synthase, cytoplasmic;Methylenetetrahydrofolate dehydrogenase;Methenyltetrahydrofolate cyclohydrolase;Formyltetrahydrofolate synthetase;C-1-tetrahydrofolate synthase, cytoplasmic, N-terminally processed	MTHFD1	20	20	20	23.9	23.9	23.9	101.56	0	61.853	4397500000	94	-0.483375	-0.266691	-0.339403	0.0924263	0.164503	0.226336
	1.34619	-0.526235	P55072;C9JUP7;C9IZA5	P55072	Transitional endoplasmic reticulum ATPase	VCP	18	18	18	30.3	30.3	30.3	89.321	0	235.39	9248700000	126	0.496678	0.723885	0.732258	0.866741	1.43285	1.23193
+	2.6344	-0.527675	P68363;C9JDS9	P68363	Tubulin alpha-1B chain	TUBA1B	17	17	0	48.3	48.3	0	50.151	0	322.31	87560000000	297	4.09601	4.01058	3.89042	4.43911	4.60447	4.53646
	0.668429	-0.528636	P26639;D6R9F8;D6RCA5;D6RDJ6	P26639	Threonine--tRNA ligase, cytoplasmic	TARS	8	8	8	14	14	14	83.434	0	83.745	5161100000	71	0.00384045	-0.170313	-0.889051	-0.254725	0.542055	0.243053
	0.99336	-0.534139	Q01518;Q5T0R1;Q5T0R9;Q5T0R7;Q5T0R6;Q5T0R5;Q5T0R4;Q5T0R3;Q5T0R2;Q5T0S3;Q5T0R8;B7Z385;A0A087X0J3;A0A087WZ15;E9PDI2;P40123	Q01518	Adenylyl cyclase-associated protein 1	CAP1	20	20	20	46.7	46.7	46.7	51.901	0	323.31	15275000000	193	1.18042	1.70997	1.98282	2.20015	2.2894	1.98608
	1.54809	-0.539134	P00491;G3V5M2;G3V393;G3V2H3	P00491;G3V5M2	Purine nucleoside phosphorylase	PNP	11	11	11	47.1	47.1	47.1	32.118	0	59.604	7356800000	72	0.277026	0.78314	0.602312	1.01816	1.21591	1.04581
	1.12025	-0.545746	P02786;G3V0E5;H7C3V5;F8WBE5	P02786;G3V0E5	Transferrin receptor protein 1;Transferrin receptor protein 1, serum form	TFRC	27	27	27	40.7	40.7	40.7	84.87	0	133.96	33326000000	206	2.39459	3.08635	2.8693	3.36718	3.48682	3.13348
	0.703978	-0.546873	P48735;H0YL11	P48735	Isocitrate dehydrogenase [NADP], mitochondrial	IDH2	10	10	9	25.2	25.2	25.2	50.909	0	46.675	7334900000	111	-0.150178	0.287159	0.78837	0.495546	1.27856	0.791861
	0.505393	-0.547352	P12236;P12235;V9GYG0	P12236;P12235	ADP/ATP translocase 3;ADP/ATP translocase 3, N-terminally processed;ADP/ATP translocase 1	SLC25A6;SLC25A4	13	13	6	50	50	30.5	32.866	0	129.29	9782500000	104	-0.653659	-0.0678463	0.963531	0.692583	0.590046	0.601452
	1.08427	-0.549116	P62937;F8WE65;C9J5S7;E5RIZ5;P0DN26;A0A0H2UH34;A0A0B4J2A2;A0A075B767;A0A075B759;Q9Y536;F5H284;P0DN37	P62937;F8WE65;C9J5S7	Peptidyl-prolyl cis-trans isomerase A;Peptidyl-prolyl cis-trans isomerase A, N-terminally processed;Peptidyl-prolyl cis-trans isomerase	PPIA	13	13	13	71.5	71.5	71.5	18.012	0	169.25	29213000000	241	1.61108	1.81267	1.87341	1.90047	2.67178	2.37226
	0.586725	-0.549455	P42704;A0A0C4DG06;B8ZZ38;C9JCA9	P42704	Leucine-rich PPR motif-containing protein, mitochondrial	LRPPRC	40	40	40	32.9	32.9	32.9	157.9	0	287.68	27205000000	338	1.71551	2.26073	3.0677	2.81754	3.17522	2.69954
	0.605214	-0.55981	P26373;J3QSB4;H3BTH3;H3BUK8;J3KS98	P26373;J3QSB4	60S ribosomal protein L13	RPL13	12	12	12	47.4	47.4	47.4	24.261	0	159.18	13580000000	160	-0.186727	0.731443	1.20034	0.997927	1.25997	1.16659
	0.826215	-0.585059	P08133;E5RK69;E7EMC6;E5RJF5;E5RK63;E5RFF0;H0YC77;E5RI05;E5RIU8;E5RJR0	P08133;E5RK69;E7EMC6	Annexin A6;Annexin	ANXA6	20	20	20	31.8	31.8	31.8	75.872	0	128.79	12296000000	135	0.628076	0.673594	1.01276	0.978872	1.96003	1.1307
	1.21198	-0.59019	Q5VTE0;P68104;A0A087WVQ9;A0A087WV01;A0A2U3TZH3;Q05639;A0A2R8Y488;Q5JR01;A0A2R8Y660;A6PW80;A0A2R8YDN5	Q5VTE0;P68104;A0A087WVQ9;A0A087WV01;A0A2U3TZH3;Q05639	Putative elongation factor 1-alpha-like 3;Elongation factor 1-alpha 1;Elongation factor 1-alpha;Elongation factor 1-alpha 2	EEF1A1P5;EEF1A1;EEF1A2	16	16	16	54.5	54.5	54.5	50.184	0	206.98	148070000000	417	3.99775	4.71932	4.60302	4.94893	5.02567	5.11605
	0.310598	-0.597825	A0A3B3ITT5;P47914	A0A3B3ITT5;P47914	60S ribosomal protein L29	RPL29	5	5	5	22.2	22.2	22.2	18.512	0	11.074	11752000000	65	-0.634185	-0.368685	1.57112	0.452324	1.51891	0.390497
	0.672026	-0.600821	O00410;H0Y8C6;E7ETV3;E7EQT5;E7EV12;E7EX05;H0Y3V4;C9JMV5;E7EWK4;C9JZD8;E7ETV8;C9JXE0;E7ESZ1;E7ESA1;C9JQT6;C9JZ53;C9J875;O60518	O00410;H0Y8C6	Importin-5	IPO5	27	27	27	30.5	30.5	30.5	123.63	0	217.66	8250200000	144	-0.575641	0.400246	0.772011	0.691183	0.828165	0.87973
	1.06845	-0.607224	Q15084	Q15084	Protein disulfide-isomerase A6	PDIA6	12	12	12	34.8	34.8	34.8	48.121	0	148.84	16312000000	112	1.5544	1.23898	1.47871	2.16544	2.38062	1.54771
	1.13207	-0.609577	P08238;Q58FF7;Q58FF8	P08238	Heat shock protein HSP 90-beta	HSP90AB1	29	29	17	40.9	40.9	29.8	83.263	0	323.31	155460000000	474	4.46515	4.9451	5.04188	5.40558	5.74852	5.12676
+	2.0502	-0.620188	P60709;A0A2R8Y793;G5E9R0;E7EVS6;A0A2R8YGF8;C9JUM1;C9JZR7;C9JTX5;A0A2R8YFE2;A0A2R8YEA7;Q562R1;P0CG38;Q9BYX7;P0CG39;F8WCH0	P60709;A0A2R8Y793	Actin, cytoplasmic 1;Actin, cytoplasmic 1, N-terminally processed	ACTB	26	26	2	72.3	72.3	7.2	41.736	0	323.31	557580000000	1236	6.342	6.3793	6.20017	6.69239	7.06938	7.02026
	0.935243	-0.621813	Q8TEM1	Q8TEM1	Nuclear pore membrane glycoprotein 210	NUP210	9	9	9	6.6	6.6	6.6	205.11	0	33.916	3606700000	52	-0.869119	-0.746508	-0.159208	NaN	0.0604038	0
	1.14292	-0.627556	A0A087WT44;P30519;I3L159;I3L1F5;I3L276;I3L4P8;A0A1B0GXH0;I3L463;I3L1Y2	A0A087WT44;P30519;I3L159;I3L1F5	Heme oxygenase 2	HMOX2	16	16	16	46.8	46.8	46.8	41.669	0	145.04	19731000000	166	1.28787	2.12863	1.8869	2.51993	2.30079	2.36534
	1.02862	-0.629465	A0A1B0GW44;A0A1B0GV23;A0A1B0GVD5;A0A1B0GWE8;P07339;H7C469;A0A1B0GVP3;A0A1B0GU92;A0A1B0GU03;H7C1V0;C9JH19;F8W787;F8WD96;A0A1B0GVF1	A0A1B0GW44;A0A1B0GV23;A0A1B0GVD5;A0A1B0GWE8;P07339;H7C469;A0A1B0GVP3;A0A1B0GU92;A0A1B0GU03;H7C1V0;C9JH19	Cathepsin D;Cathepsin D light chain;Cathepsin D heavy chain	CTSD	7	7	7	24.2	24.2	24.2	43.688	0	96.426	7371000000	55	0.102304	-0.00647926	0.633202	0.809345	0.935602	NaN
+	2.12486	-0.641437	P78527;F5GX40	P78527	DNA-dependent protein kinase catalytic subunit	PRKDC	79	79	79	22	22	22	469.08	0	323.31	37143000000	496	2.51852	2.89711	2.65594	3.20313	3.41175	3.381
	1.0836	-0.641613	Q93084	Q93084	Sarcoplasmic/endoplasmic reticulum calcium ATPase 3	ATP2A3	18	12	12	23.3	17.4	17.4	113.98	0	33.216	5258500000	75	-0.355668	-0.799654	0.0872841	0.0763168	0.335985	0.444498
	1.29916	-0.644589	P13489;E9PMJ3;E9PLZ3;E9PIM9;H0YCR7;E9PIK5;E9PMN0;E9PMA9	P13489	Ribonuclease inhibitor	RNH1	11	11	11	34.9	34.9	34.9	49.973	0	235.11	6717900000	79	0.28202	0.470354	-0.0252151	0.601322	1.22581	0.833797
	0.806259	-0.650282	Q9HCC0;D6RD67;D6R9R1;D6RDF7;A0A0G2JM88	Q9HCC0	Methylcrotonoyl-CoA carboxylase beta chain, mitochondrial	MCCC2	7	7	7	18.1	18.1	18.1	61.332	0	19.434	867580000	22	NaN	-1.61977	-1.92874	-1.37231	-0.875631	NaN
	1.3047	-0.654649	Q96G03;E9PD70;E7ENQ8	Q96G03	Phosphoglucomutase-2	PGM2	9	9	9	18.6	18.6	18.6	68.283	0	20.504	3176700000	65	NaN	-1.06087	-0.651409	-0.394329	-0.0286751	-0.181475
	1.13284	-0.656717	O96008;K7EJ57;K7EKG4	O96008;K7EJ57	Mitochondrial import receptor subunit TOM40 homolog	TOMM40	4	4	4	19.9	19.9	19.9	37.893	0	59.621	1750400000	51	-1.91436	NaN	-1.7319	-1.11673	-0.881195	-1.50132
+	1.99177	-0.657975	P60174;U3KPZ0;U3KQF3;U3KPS5	P60174	Triosephosphate isomerase	TPI1	15	15	15	67.8	67.8	67.8	30.791	0	303.88	56922000000	313	2.85398	2.70963	2.95685	3.46925	3.7268	3.29834
	0.513351	-0.65885	P26583;D6R9A6	P26583;D6R9A6	High mobility group protein B2	HMGB2	11	11	9	35.9	35.9	24.9	24.033	0	37.221	2308500000	101	NaN	-1.75873	-1.27211	-1.47073	-0.967987	-0.131001
	1.50812	-0.664443	O15173	O15173	Membrane-associated progesterone receptor component 2	PGRMC2	4	4	4	16.1	16.1	16.1	23.818	0	29.13	4604400000	36	-0.419078	-0.661835	NaN	0.0476818	0.348263	-0.0239849
	0.489636	-0.675105	Q06830;A0A0A0MSI0;A0A0A0MRQ5;P32119	Q06830;A0A0A0MSI0	Peroxiredoxin-1	PRDX1	14	14	14	61.8	61.8	61.8	22.11	0	93.442	21303000000	155	0.526673	1.88639	2.56948	2.36277	2.3121	2.33299
	0.548412	-0.677051	A0A1X7SBS1;A0A1W2PPS1;Q00839;A0A1W2PP35;A0A1W2PQL0;A0A1W2PP34;A0A1W2PPL4;A0A1W2PPH7;Q5RI18;A0A1W2PRZ7;A0A1W2PQ74;A0A1W2PQD4;A0A1W2PPE9;A0A1W2PP22	A0A1X7SBS1;A0A1W2PPS1;Q00839;A0A1W2PP35;A0A1W2PQL0;A0A1W2PP34;A0A1W2PPL4;A0A1W2PPH7;Q5RI18;A0A1W2PRZ7;A0A1W2PQ74;A0A1W2PQD4	Heterogeneous nuclear ribonucleoprotein U	HNRNPU	16	16	16	25.3	25.3	25.3	81.794	0	110.26	10738000000	130	-0.149989	0.644413	1.61271	1.42662	1.69339	1.01827
+	1.97682	-0.686557	P23528;G3V1A4;E9PP50;E9PK25;E9PLJ3;E9PS23;E9PQB7;Q9Y281	P23528;G3V1A4;E9PP50;E9PK25;E9PLJ3;E9PS23;E9PQB7	Cofilin-1	CFL1	10	10	10	62.7	62.7	62.7	18.502	0	120.51	25913000000	160	1.7372	2.11683	1.89254	2.60984	2.41839	2.778
	0.743197	-0.690698	Q9Y617	Q9Y617	Phosphoserine aminotransferase	PSAT1	12	12	12	36.5	36.5	36.5	40.422	0	45.713	3769700000	57	-1.255	-0.367397	0.163521	0.133307	0.407814	0.0720959
	0.438664	-0.694386	D6R9P3;D6RD18;D6RBZ0;Q99729	D6R9P3;D6RD18;D6RBZ0;Q99729	Heterogeneous nuclear ribonucleoprotein A/B	HNRNPAB	4	4	4	15	15	15	30.302	0	18.162	2478200000	40	-2.48457	-1.1325	-0.247515	-0.72554	-0.211287	-0.844597
+	1.76524	-0.695883	P34897;H0YIZ0;G3V2Y4;G3V5L0;G3V4W5;G3V241;G3V3Y8;G3V4T0;G3V4X0;G3V2W0;G3V2E4;G3V540	P34897;H0YIZ0;G3V2Y4	Serine hydroxymethyltransferase, mitochondrial;Serine hydroxymethyltransferase	SHMT2	11	11	11	23.8	23.8	23.8	55.992	0	75.72	8847600000	99	0.600532	0.543688	0.724789	1.18802	1.11439	1.65424
	0.674569	-0.698656	P14625;Q96GW1;A0A1W2PRR1;F8W026;H0YIV0;Q58FF3	P14625	Endoplasmin	HSP90B1	22	20	20	30.8	29	29	92.468	0	142.6	20888000000	153	0.961995	1.74403	2.56887	2.34878	2.60604	2.41604
	1.11656	-0.699413	P37837;F2Z393;E9PM01;E9PKI8	P37837;F2Z393	Transaldolase	TALDO1	14	14	14	40.1	40.1	40.1	37.54	0	58.391	27686000000	172	1.57001	2.31667	1.97601	2.37746	3.0435	2.53997
	1.40595	-0.718862	P09211;A8MX94;A0A087X2E9;A0A2R8Y5E5;A0A087X243	P09211;A8MX94	Glutathione S-transferase P	GSTP1	9	9	9	53.8	53.8	53.8	23.356	0	323.31	37514000000	169	2.01942	2.42302	2.62666	3.35876	3.05381	2.81313
+	2.09384	-0.743822	P24752;E9PRQ6;H0YEL7	P24752	Acetyl-CoA acetyltransferase, mitochondrial	ACAT1	12	12	12	38.9	38.9	38.9	45.199	0	236.65	4812600000	92	-0.148002	-0.179565	-0.566061	0.392157	0.586115	0.359566
	1.60648	-0.748171	P13639	P13639	Elongation factor 2	EEF2	26	26	25	36.9	36.9	35.8	95.337	0	159.83	29494000000	236	1.8955	2.33154	2.52909	2.86034	3.19974	2.94057
	1.13167	-0.750992	F8W914;Q9NQC3;H7C106;A0A0U1RQR6	F8W914;Q9NQC3;H7C106;A0A0U1RQR6	Reticulon;Reticulon-4	RTN4	6	6	6	28.7	28.7	28.7	37.144	0	48.179	10861000000	75	1.02526	1.00797	1.00513	2.38255	1.52453	1.38426
+	2.22145	-0.767252	P55060	P55060	Exportin-2	CSE1L	12	12	12	16.2	16.2	16.2	110.42	0	34.858	3115600000	62	-0.624415	-0.411781	-0.690943	-0.000753403	0.403461	0.171909
	1.05025	-0.767441	P78371;F5GWF6;F8VQ14	P78371;F5GWF6;F8VQ14	T-complex protein 1 subunit beta	CCT2	20	20	20	51	51	51	57.488	0	191.28	13773000000	123	1.07095	1.11068	0.88549	1.49786	2.4604	1.41119
+	2.37672	-0.775706	B9A067;Q16891;C9J406;H7C463;A0A087WYS0;D6RAW4	B9A067;Q16891;C9J406;H7C463	MICOS complex subunit MIC60	IMMT	18	18	18	30.5	30.5	30.5	78.973	0	97.16	10095000000	111	0.713634	0.908215	1.06882	1.50673	1.76431	1.74675
+	1.77563	-0.778722	F8VWS0;P05388;G3V210;F8VU65;Q8NHW5;F8VQY6;F8VPE8;F8VRK7;F8VS58;F8VW21;F8VZS0;F8W1K8;F8VWV4	F8VWS0;P05388;G3V210;F8VU65;Q8NHW5;F8VQY6;F8VPE8;F8VRK7	60S acidic ribosomal protein P0;60S acidic ribosomal protein P0-like	RPLP0;RPLP0P6	7	7	7	36.3	36.3	36.3	30.456	0	75.103	5376500000	58	0.435889	0.302776	-0.156172	0.810205	1.04784	1.06062
+	1.88646	-0.794356	P00558;P07205	P00558	Phosphoglycerate kinase 1	PGK1	29	29	29	73.1	73.1	73.1	44.614	0	323.31	103810000000	474	3.75883	3.7672	4.03996	4.33692	4.87714	4.735
	1.04038	-0.805006	P11940;A0A087WTT1;E7EQV3;E7ERJ7;H0YAR2;Q9H361;E5RJB9;H0YB86;H0YAP2;E5RH24;E5RGH3;H0YBN4;Q4VXU2;H0YEQ8;B1ANR1;H0YAS7;H0YAS6;H0YB75;H0YC10;E5RHG7;E5RGC4;H0YCC8;E5RFD8;Q5JQF8;Q96DU9	P11940;A0A087WTT1;E7EQV3;E7ERJ7;H0YAR2	Polyadenylate-binding protein 1;Polyadenylate-binding protein	PABPC1	13	13	10	22.5	22.5	16.7	70.67	0	41.84	5732300000	90	0.107146	-0.605844	-0.708834	-0.109962	0.70166	0.615788
+	1.57609	-0.818486	P27824;H0Y9Q7;D6RGY2;D6RAU8;D6RB85;D6RDP7;D6RFL1;D6RAQ8;H0Y9H1;D6RHJ3;D6RD16	P27824	Calnexin	CANX	15	15	15	29.1	29.1	29.1	67.567	0	72.054	9519000000	109	0.105718	0.148947	NaN	1.1691	0.648497	1.01986
+	3.49193	-0.835426	P22314;Q5JRR6;Q5JRR9;Q5JRS0;Q5JRS1;Q5JRS3;Q5JRS2	P22314	Ubiquitin-like modifier-activating enzyme 1	UBA1	17	17	17	20.4	20.4	20.4	117.85	0	281.79	20921000000	176	1.54094	1.70444	1.78284	2.51389	2.53242	2.48819
+	1.64581	-0.862034	P10809;E7EXB4;E7ESH4	P10809	60 kDa heat shock protein, mitochondrial	HSPD1	23	23	23	42.4	42.4	42.4	61.054	0	271	62878000000	284	2.44041	2.60743	3.03618	3.39455	3.87679	3.39879
+	2.80117	-0.863908	P13796;Q5TBN3;A0A0A0MSQ0;P13797;Q5TBN5;U3KQI3;Q14651;C9JAM8	P13796	Plastin-2	LCP1	34	34	34	66.8	66.8	66.8	70.288	0	323.31	68501000000	431	3.11692	3.38049	3.0619	3.93881	4.11509	4.09713
+	2.60536	-0.864374	P54577;A0A0C4DGZ5	P54577;A0A0C4DGZ5	Tyrosine--tRNA ligase, cytoplasmic;Tyrosine--tRNA ligase, cytoplasmic, N-terminally processed;Tyrosine--tRNA ligase	YARS	19	19	19	37.1	37.1	37.1	59.143	0	66.139	4439200000	86	-0.360152	-0.452034	-0.563864	0.620483	0.236122	0.360468
	0.457148	-0.865005	D6RG13;P61247;D6RAT0;D6RB09;E9PFI5;H0Y9Y4;D6R9B6;H0Y8L7;D6RAS7;D6RED7;D6RGE0;D6RI02	D6RG13;P61247;D6RAT0;D6RB09;E9PFI5;H0Y9Y4;D6R9B6;H0Y8L7;D6RAS7	40S ribosomal protein S3a	RPS3A	9	9	9	42.6	42.6	42.6	25.608	0	32.001	3430000000	71	-1.50504	-1.95724	0.305376	-0.00869179	0.459145	-1.01234
	1.28462	-0.868473	Q12906;K7EQR9;K7EKJ9;K7ELV3;Q96SI9	Q12906	Interleukin enhancer-binding factor 3	ILF3	14	14	14	20.1	20.1	20.1	95.337	0	63.558	2990400000	81	-1.17276	-0.422474	-0.905464	0.216621	0.307503	-0.419407
+	2.14808	-0.873185	P48449;A0A0G2JQD0;C9J315;A0A0G2JS81	P48449;A0A0G2JQD0;C9J315	Lanosterol synthase	LSS	12	12	12	18.4	18.4	18.4	83.308	0	27.306	2386700000	49	-1.16706	-1.03568	NaN	-0.228825	-0.0626812	-0.393049
+	1.98368	-0.883031	I3L3P7;P62244;I3L246;H3BV27;H3BT37;I3L303;H3BVC7	I3L3P7;P62244;I3L246;H3BV27;H3BT37;I3L303	40S ribosomal protein S15a	RPS15A	6	6	3	47	47	30	11.477	0	18.493	5636300000	66	NaN	-0.273636	-0.605099	0.544073	0.308434	0.478485
	1.42379	-0.884564	Q3KNR6;P50502;H7C3I1;F6VDH7;Q8IZP2;Q8NFI4;F8WAQ7	Q3KNR6;P50502;H7C3I1;F6VDH7;Q8IZP2;Q8NFI4	Hsc70-interacting protein;Putative protein FAM10A4;Putative protein FAM10A5	ST13;ST13P4;ST13P5	4	4	4	23.2	23.2	23.2	23.911	0	35.388	3299700000	46	-1.02146	-0.668333	NaN	NaN	0.0480499	0.0312862
+	1.52108	-0.892205	F5GZS6;J3KPF3;P08195;H0YFS2;F5GZI0;F5GZR9;H0YFX4	F5GZS6;J3KPF3;P08195	4F2 cell-surface antigen heavy chain	SLC3A2	10	10	7	22.9	22.9	17.2	64.872	0	74.142	4680600000	75	NaN	-0.681843	-0.333714	0.43301	0.610392	0.109879
	1.03732	-0.893822	Q86UX7;F5H1C6;H0YFT5;F5H3I6	Q86UX7	Fermitin family homolog 3	FERMT3	10	10	10	24.1	24.1	24.1	75.952	0	41.707	2871800000	50	NaN	-1.40248	-0.600119	-0.414293	-0.0448189	0.136673
+	1.60935	-0.897489	A0A087WWU8;Q5HYB6;D6R904;Q5VU61;D6RFM2;K7ERG3;K7ENT6;A0A2R8YH90;A0A2R8YEU4;A0A2R8YE05;K7EP68;H0YKP3;H0YK48;Q5TCU8;CON__Q3SX28;Q5TCU3;A0A0S2Z4G6;A7XZE4;B7Z596;H0YKJ4;H7BYY1;P07951;H0YKX5;F5H7S3;Q6ZN40;H0YL80;H0YNC7;P09493;A0A2R8YHD2;K7EPV9;K7EMU5	A0A087WWU8;Q5HYB6;D6R904;Q5VU61		TPM3;DKFZp686J1372	18	18	10	54.6	54.6	19.4	26.42	0	124.5	13684000000	159	0.652284	1.15701	1.20238	1.53235	2.06792	2.10388
+	2.07726	-0.90967	P06576;H0YH81;F8W079;F8W0P7;H0YI37	P06576;H0YH81;F8W079	ATP synthase subunit beta, mitochondrial;ATP synthase subunit beta	ATP5B	13	13	13	35	35	35	56.559	0	52.71	7537400000	83	0.209241	0.105339	0.0387115	0.666233	1.18512	1.23094
	1.1637	-0.910594	C9J9K3;A0A0C4DG17;P08865;F8WD59	C9J9K3;A0A0C4DG17;P08865;F8WD59	40S ribosomal protein SA	RPSA	8	8	8	42.6	42.6	42.6	29.404	0	97.87	7187500000	49	0.0847044	NaN	0.14237	0.77416	1.2741	NaN
+	2.32525	-0.921959	P40926;G3XAL0	P40926;G3XAL0	Malate dehydrogenase, mitochondrial;Malate dehydrogenase	MDH2	17	17	17	61.8	61.8	61.8	35.503	0	167.18	36792000000	269	2.32774	2.54731	2.68628	3.1941	3.56574	3.56737
	0.747659	-0.927221	Q29RF7	Q29RF7	Sister chromatid cohesion protein PDS5 homolog A	PDS5A	7	7	7	7.4	7.4	7.4	150.83	0	17.701	1132400000	32	-2.61492	-1.84269	NaN	-1.98175	-0.859407	-1.06358
	1.30516	-0.93393	Q92598;A0A0A0MSM0;R4GN69;Q5TBM3	Q92598;A0A0A0MSM0	Heat shock protein 105 kDa	HSPH1	15	13	12	20.9	18.3	16.7	96.864	0	80.698	3232900000	78	-1.58092	-1.00319	-0.656395	0.229534	-0.44879	-0.219456
+	2.00468	-0.943401	A0A0U1RRM4;P26599;A6NLN1;A0A0D9SF20;K7EKJ7;K7EK45;A0A087WUW5;K7ES59;K7ELW5;X6R242;A0A087WU68;O95758	A0A0U1RRM4;P26599;A6NLN1;A0A0D9SF20	Polypyrimidine tract-binding protein 1	PTBP1	9	9	9	18.9	18.9	18.9	62.463	0	61.344	2682800000	42	-1.00269	NaN	-1.21532	-0.331236	0.0385399	-0.204119
+	1.57315	-0.944529	F8WCF6;P59998;F8WDD7;A0A0A6YYG9;H7C0A3;F8WE39;R4GN08;F8WDW3	F8WCF6;P59998;F8WDD7;A0A0A6YYG9;H7C0A3	Actin-related protein 2/3 complex subunit 4	ARPC4-TTLL3;ARPC4	6	6	6	32.6	32.6	32.6	21.058	0	35.758	7649200000	69	-0.0302706	0.232962	NaN	0.79841	1.35284	0.98637
+	1.87107	-0.959248	P62851	P62851	40S ribosomal protein S25	RPS25	3	3	3	24	24	24	13.742	0	14.395	8359500000	41	NaN	0.691742	0.289566	1.29411	1.56581	1.48979
	1.34067	-0.963644	Q99832;F8WAM2;F8WBP8;A0A0D9SG95	Q99832	T-complex protein 1 subunit eta	CCT7	20	20	20	46.4	46.4	46.4	59.366	0	161.62	9301500000	124	-0.0613737	0.932503	0.525637	1.12429	1.72203	1.44138
+	1.56098	-0.985173	P19338;H7BY16	P19338;H7BY16	Nucleolin	NCL	15	15	15	27.3	27.3	27.3	76.613	0	160.86	11889000000	117	0.261872	0.62163	1.12239	1.37163	1.71379	1.87599
+	1.81073	-0.988141	P09382;F8WEI7	P09382	Galectin-1	LGALS1	6	6	6	57	57	57	14.716	0	65.091	12932000000	112	0.902644	0.867939	0.221777	1.49635	1.84515	1.61528
	1.28141	-1.01605	A0A286YF22;O43175;A0A2C9F2M7;A0A286YFA2;A0A286YFL2;A0A286YFM8;A0A286YER3;A0A286YFC8;A0A286YFB2;A0A286YF78;A0A286YF34;A0A286YFF3;A0A286YFK5;A0A286YFE1	A0A286YF22;O43175;A0A2C9F2M7;A0A286YFA2;A0A286YFL2;A0A286YFM8	D-3-phosphoglycerate dehydrogenase	PHGDH	16	16	16	33.5	33.5	33.5	55.938	0	154.35	35951000000	185	1.73127	2.18576	2.83025	2.98474	3.63094	3.17976
+	1.53905	-1.02815	P25705;K7EK77;K7ENJ4;K7ERX7;K7EJP1;K7EQH4;K7ESA0	P25705;K7EK77	ATP synthase subunit alpha, mitochondrial	ATP5A1	18	18	18	35.3	35.3	35.3	59.75	0	205.9	12146000000	124	0.441619	1.42116	0.65498	1.73361	2.01138	1.85723
	1.2589	-1.04246	P05141;Q9H0C2	P05141	ADP/ATP translocase 2;ADP/ATP translocase 2, N-terminally processed	SLC25A5	12	5	5	35.9	19.5	19.5	32.852	0	14.21	6998800000	56	0.279349	-0.1467	-0.583666	0.307209	1.08303	1.28613
	1.39865	-1.04907	Q13011;M0R248;M0QZW4	Q13011;M0R248	Delta(3,5)-Delta(2,4)-dienoyl-CoA isomerase, mitochondrial	ECH1	8	8	7	25	25	22.6	35.816	0	159.34	2867000000	41	-1.4419	-0.650402	NaN	-0.0377922	-0.0496902	0.0962315
+	1.86166	-1.08642	A0A087WYS1;E7EUC7;Q16851;C9JQU9	A0A087WYS1;E7EUC7;Q16851	UTP--glucose-1-phosphate uridylyltransferase	UGP2	7	7	4	16.7	16.7	9.8	56.967	0	41.645	1646300000	44	-1.60671	-0.931007	-1.58584	-0.180941	-0.129629	-0.553726
+	1.98113	-1.09506	P62913;Q5VVC8	P62913;Q5VVC8	60S ribosomal protein L11	RPL11	4	4	4	21.3	21.3	21.3	20.252	0	26.239	7500000000	51	0.216458	0.600163	0.205448	NaN	1.31436	1.55714
+	1.99777	-1.10315	P18124;A8MUD9;C9JZ88;C9JIJ5	P18124;A8MUD9	60S ribosomal protein L7	RPL7	11	11	11	36.3	36.3	36.3	29.225	0	40.813	6933600000	86	NaN	-0.721638	-0.216009	0.641809	0.652628	0.608553
+	1.82684	-1.1194	Q12931;I3L0K7;I3L239;I3L2D5	Q12931;I3L0K7	Heat shock protein 75 kDa, mitochondrial	TRAP1	11	11	11	21.9	21.9	21.9	80.109	0	65.027	5870100000	73	-0.159587	-0.367254	-0.575748	0.858246	1.11373	0.283649
	0.926937	-1.12309	P18669;P15259;Q8N0Y7	P18669;P15259	Phosphoglycerate mutase 1;Phosphoglycerate mutase 2	PGAM1;PGAM2	10	10	10	47.2	47.2	47.2	28.804	0	199.47	21108000000	116	0.278012	NaN	1.56728	1.85276	2.3375	1.94696
+	1.65599	-1.13927	P27797;K7EJB9;K7EL50	P27797;K7EJB9	Calreticulin	CALR	12	12	12	45.6	45.6	45.6	48.141	0	129.95	31292000000	213	2.28444	1.23804	1.56616	2.77612	2.94117	2.78915
+	2.77983	-1.14391	P09972;A8MVZ9;J3KSV6;J3QKP5;C9J8F3;J3QKK1;K7EKH5	P09972;A8MVZ9;J3KSV6;J3QKP5;C9J8F3	Fructose-bisphosphate aldolase C;Fructose-bisphosphate aldolase	ALDOC	15	11	11	48.1	36.5	36.5	39.455	0	189.55	11076000000	118	0.230859	0.427761	0.371826	1.21527	1.56615	1.68075
+	1.54156	-1.1839	D3YTB1;F8W727;P62910;D3YTI8	D3YTB1;F8W727;P62910	60S ribosomal protein L32	RPL32	12	12	12	56.4	56.4	56.4	15.616	0	90.168	13677000000	144	-0.144319	0.704508	0.434708	1.04031	1.61666	1.88962
+	2.55525	-1.19283	P35637;H3BPE7;A0A075B7D9	P35637;H3BPE7	RNA-binding protein FUS	FUS	3	3	2	7.6	7.6	7.6	53.425	0	19.916	3241300000	62	-1.63262	-1.18575	-1.03267	-0.0584393	-0.0744858	-0.139614
+	3.56357	-1.19996	B7Z645;H0YAA0	B7Z645		SYNCRIP	13	13	1	24.6	24.6	2.2	52.046	0	101.54	10755000000	72	0.714622	0.557074	0.53566	1.64346	1.84559	1.91817
+	2.37924	-1.22247	O00299	O00299	Chloride intracellular channel protein 1	CLIC1	14	14	14	65.1	65.1	65.1	26.922	0	230.37	50574000000	223	2.40908	2.13467	2.7792	3.52246	3.83428	3.63361
+	1.61958	-1.23872	P33992;B1AHB1;B1AHB2;B1AHA9	P33992;B1AHB1	DNA replication licensing factor MCM5;DNA helicase	MCM5	11	11	11	20.2	20.2	20.2	82.285	0	40.907	6345700000	61	-0.409297	-0.409985	NaN	0.391582	1.14801	0.947632
+	5.11437	-1.2469	P06733;A0A2R8Y6G6;K7EM90;A0A2R8YEM5;A0A2R8Y879;K7ERS8;A0A2R8YEG5;A0A2R8Y798;P09104;E5RI09;E5RG95;K7EPM1;K7EKN2;E5RGZ4;F5H0C8;A0A2R8Y6I8;F5H1C3	P06733;A0A2R8Y6G6	Alpha-enolase	ENO1	33	33	30	72.6	72.6	64.1	47.168	0	323.31	197930000000	751	4.45199	4.40637	4.37479	5.60359	5.64544	5.72483
+	1.4798	-1.25325	P31146;H3BRY3;H3BTU6;H3BRJ0;H3BNA2;H3BU76;H3BSL1	P31146;H3BRY3	Coronin-1A;Coronin	CORO1A	18	18	18	34.3	34.3	34.3	51.026	0	74.338	14379000000	149	0.430896	1.04107	1.54871	2.17409	2.68187	1.92445
	1.01832	-1.26956	P51149;C9J592;C9J8S3;C9IZZ0;C9J4V0;C9J4S4;C9J7D1	P51149;C9J592;C9J8S3;C9IZZ0;C9J4V0;C9J4S4	Ras-related protein Rab-7a	RAB7A	8	8	8	47.3	47.3	47.3	23.489	0	86.587	9357500000	79	-1.07422	0.572872	0.609062	0.974403	1.6144	1.3276
+	2.59515	-1.28218	P62424;Q5T8U2;Q5T8U3	P62424;Q5T8U2;Q5T8U3	60S ribosomal protein L7a	RPL7A	12	12	12	38	38	38	29.995	0	69.003	24524000000	123	1.64485	1.11943	1.39606	2.7576	2.80884	2.44043
+	1.41247	-1.29621	P62805	P62805	Histone H4	HIST1H4A	7	7	7	49.5	49.5	49.5	11.367	0	31.247	10632000000	73	-0.904326	0.0684223	-0.643076	0.203375	1.26057	0.945698
	1.20345	-1.29752	P50991	P50991	T-complex protein 1 subunit delta	CCT4	15	15	15	35.8	35.8	35.8	57.924	0	89.16	9994900000	121	-0.554677	NaN	0.536854	1.32637	1.51845	1.021
	1.12353	-1.30698	A0A3B3IU45;P33991;A0A3B3ITP6;A0A3B3IT92;A0A3B3IS57;E5RG31;A0A3B3IRR8	A0A3B3IU45;P33991;A0A3B3ITP6;A0A3B3IT92;A0A3B3IS57;E5RG31	DNA replication licensing factor MCM4	MCM4	13	13	13	22.9	22.9	22.9	91.19	0	56.316	4453600000	62	-1.00492	NaN	0.0540524	0.388611	1.01341	1.09262
+	1.5082	-1.31504	P37802;X6RJP6;C9J5W6;Q9UI15	P37802;X6RJP6	Transgelin-2	TAGLN2	12	12	12	77.4	77.4	77.4	22.391	0	261.12	12376000000	141	-0.666064	-0.36269	0.650572	1.26409	1.24113	1.06172
+	1.67524	-1.35062	Q86VP6;A0A0C4DGH5;H0YH27;F5H6I6;A0A3B3ISC4;F8WBB8;O75155	Q86VP6;A0A0C4DGH5	Cullin-associated NEDD8-dissociated protein 1	CAND1	15	15	15	14.1	14.1	14.1	136.37	0	82.07	4398300000	72	-1.32054	-0.671398	-0.0622101	0.669079	0.579668	0.748974
+	4.06648	-1.37573	Q99497;K7ELW0;K7EN27	Q99497;K7ELW0;K7EN27	Protein deglycase DJ-1	PARK7	8	8	8	52.4	52.4	52.4	19.891	0	37.71	10595000000	77	0.689013	0.622278	NaN	1.97031	2.05836	2.06544
+	2.96971	-1.42938	O14818;H0Y586;A0A087WYS6;Q8TAA3	O14818;H0Y586;A0A087WYS6;Q8TAA3	Proteasome subunit alpha type-7;Proteasome subunit alpha type-7-like	PSMA7;PSMA8	6	6	6	31	31	31	27.887	0	73.018	5693000000	60	-0.379565	NaN	-0.381813	0.87327	1.13567	1.13714
+	1.72852	-1.43384	P12268;H0Y4R1;E7ETK5	P12268;H0Y4R1	Inosine-5-monophosphate dehydrogenase 2	IMPDH2	11	11	11	27.4	27.4	27.4	55.804	0	48.75	7266400000	122	0.148393	NaN	-0.676708	1.19034	1.14736	1.17134
+	1.83095	-1.45806	P12004	P12004	Proliferating cell nuclear antigen	PCNA	9	9	9	49.8	49.8	49.8	28.768	0	237.74	10514000000	117	0.131349	-0.198124	0.936886	1.52866	1.88795	1.82769
+	2.46459	-1.48876	P35232;C9JW96;C9JZ20;E7ESE2;E9PCW0;D6RBK0	P35232;C9JW96;C9JZ20;E7ESE2;E9PCW0	Prohibitin	PHB	7	7	7	31.6	31.6	31.6	29.804	0	120.22	13634000000	101	0.233911	0.310209	0.187954	1.26231	1.91458	2.02147
+	3.37433	-1.49876	P14618;H3BTN5;B4DNK4;H3BQ34;H3BR70;H3BT25;H3BUW1;H3BTJ2;H3BU13;H3BN34;H3BQZ3;P30613	P14618;H3BTN5;B4DNK4;H3BQ34;H3BR70	Pyruvate kinase PKM;Pyruvate kinase	PKM	27	27	27	61.6	61.6	61.6	57.936	0	323.31	107390000000	409	3.41897	3.6724	3.71342	4.89153	5.20926	5.20029
	0.701553	-1.51315	P35579;P35580;P35749;Q5BKV1;A0A2R8Y4C3;E7ERA5;A0A0C4DFM8;A1L2Z2;A0A087X0T3;P11055;B1AH99;Q9UKX2;Q9Y623;P12882;P13533;Q9UKX3;P13535;P12883;A7E2Y1	P35579	Myosin-9	MYH9	42	42	38	27.3	27.3	24.7	226.53	0	323.31	9189000000	173	-0.774724	-0.463091	-0.11404	-0.672352	2.66231	1.19764
+	3.43428	-1.64417	Q8WUM4;A0A3B3IT07;C9IZF9;F8WEQ7;F8WBR8;F8WDK9	Q8WUM4	Programmed cell death 6-interacting protein	PDCD6IP	23	23	23	32.6	32.6	32.6	96.022	0	137.69	8083100000	148	-0.0769548	-0.563505	-0.215147	1.39579	1.3769	1.3042
+	1.8488	-1.67396	Q09666	Q09666	Neuroblast differentiation-associated protein AHNAK	AHNAK	29	29	29	13.2	13.2	13.2	629.09	0	74.712	4833600000	101	-0.644023	0.0332451	-0.353882	0.664808	1.82312	1.56928
+	3.86003	-1.69363	P40227;J3KRI6	P40227	T-complex protein 1 subunit zeta	CCT6A	16	16	13	39	39	33.9	58.024	0	137.14	9724200000	125	-0.276097	0.0201969	-0.241079	1.51686	1.65858	1.40848
+	2.62643	-1.85467	P31948;F5H783;F5GXD8;H0YGI8	P31948;F5H783	Stress-induced-phosphoprotein 1	STIP1	16	16	16	36.3	36.3	36.3	62.639	0	47.501	7679000000	108	-0.870069	-0.376141	0.0455647	1.34399	1.50165	1.51772

### Sheet: OXS008450-OXS008255 25 uM
Significant	-Log(p-value)	Difference	Protein IDs	Majority protein IDs	Protein names	Gene names	Peptides	Razor + unique peptides	Unique peptides	Sequence coverage [%]	Unique + razor sequence coverage [%]	Unique sequence coverage [%]	Mol. weight [kDa]	Q-value	Score	Intensity	MS/MS count	OXS008450 1	OXS008450 2	OXS008450 3	OXS008450/OXS008255 25uM 1	OXS008450/OXS008255 25uM 2	OXS008450/OXS008255 25uM 3
+	3.62303	1.34444	Q9H773;H3BSA6	Q9H773	dCTP pyrophosphatase 1	DCTPP1	5	5	5	39.4	39.4	39.4	18.681	0	78.848	5212400000	61	1.01782	0.747168	0.749367	-0.411415	-0.616411	-0.491146
+	1.98501	1.1643	Q5JP53;P07437;Q5ST81;Q9BVA1;Q13885;A6NNZ2;CON__ENSEMBL:ENSBTAP00000025008;Q9H4B7;M0R1I1	Q5JP53;P07437;Q5ST81;Q9BVA1;Q13885	Tubulin beta chain;Tubulin beta-2B chain;Tubulin beta-2A chain	TUBB;TUBB2B;TUBB2A	24	24	4	59.2	59.2	10.6	47.766	0	323.31	170400000000	833	5.71592	5.60007	5.86712	4.27705	5.04758	4.36558
	1.25506	1.0811	Q13813;A0A0D9SF54;A0A0D9SGF6;A0A1B0GTB7;A0A0D9SFF6	Q13813;A0A0D9SF54;A0A0D9SGF6	Spectrin alpha chain, non-erythrocytic 1	SPTAN1	8	8	8	4.7	4.7	4.7	284.54	0	39.568	853730000	37	-1.81963	-1.19551	-1.16336	NaN	-2.17426	-2.77361
+	2.40015	1.07521	G3XAN4;Q15629	G3XAN4;Q15629	Translocating chain-associated membrane protein 1	TRAM1	8	8	8	24.7	24.7	24.7	33.435	0	89.565	2295600000	50	-0.193641	-0.178186	-0.145866	NaN	-1.07062	-1.42493
+	3.40386	0.943622	Q9Y5M8;H7C4H2;C9J5Z8	Q9Y5M8	Signal recognition particle receptor subunit beta	SRPRB	7	7	7	31.4	31.4	31.4	29.702	0	45.914	4990100000	58	0.363229	0.223412	0.28236	-0.522938	-0.652666	-0.786261
	0.689095	0.893122	P61981	P61981	14-3-3 protein gamma;14-3-3 protein gamma, N-terminally processed	YWHAG	10	6	6	39.7	25.9	25.9	28.302	0	60.471	2083300000	52	NaN	-0.67013	-0.221294	-0.5439	-1.57571	-1.89689
+	2.36238	0.877237	P62942;Q5W0X3;A0A087WZM5;Q1JUQ3;Q1JUQ5;A0A087WTS4;A0A087WV48	P62942;Q5W0X3;A0A087WZM5	Peptidyl-prolyl cis-trans isomerase FKBP1A;Peptidyl-prolyl cis-trans isomerase	FKBP1A	3	3	3	41.7	41.7	41.7	11.951	0	31.757	1553500000	40	NaN	-0.849377	-0.983898	-1.73985	-1.69482	-1.94696
	0.754438	0.863155	P68371;P04350;K7ESM5;Q9BUF5;M0R2D3;M0QY85;M0R0X0;M0QY37;M0QX14;M0R042;M0QZL7;M0QYM7;M0R278;M0R2T4;A0A075B724	P68371;P04350	Tubulin beta-4B chain;Tubulin beta-4A chain	TUBB4B;TUBB4A	24	5	3	56.9	13.7	7	49.83	0	85.276	9308500000	70	1.23268	1.42409	1.74394	NaN	1.2075	0
	0.934573	0.853722	E7EMG9;P33241;E9PBD8;C9JU59;C9JKF7;C9J9B9;C9JNQ1;C9JDV1	E7EMG9;P33241;E9PBD8;C9JU59	Lymphocyte-specific protein 1	LSP1	6	6	6	32.4	32.4	32.4	30.613	0	75.153	587830000	49	-2.25394	NaN	-1.91925	-2.66795	NaN	-3.21269
	0.540323	0.782604	Q7KZF4;H7C597	Q7KZF4	Staphylococcal nuclease domain-containing protein 1	SND1	17	17	17	23.3	23.3	23.3	102	0	114.36	4412600000	88	-0.153403	0.584515	0.629927	-0.844486	0.729631	-1.17192
	1.72059	0.770802	Q01581;D6RIW1;P54868	Q01581	Hydroxymethylglutaryl-CoA synthase, cytoplasmic	HMGCS1	16	16	16	38.3	38.3	38.3	57.293	0	264.51	19691000000	150	2.266	2.6619	2.70354	2.00207	1.81806	1.49889
	0.897248	0.769748	P10768;X6RA14;H7BZT7;U3KQT1	P10768;X6RA14;H7BZT7	S-formylglutathione hydrolase	ESD	6	6	6	37.9	37.9	37.9	31.462	0	27.665	1964100000	30	NaN	-0.860916	-1.02875	-1.42277	NaN	-2.00638
	0.438934	0.768343	P13727;H0YCG3	P13727	Bone marrow proteoglycan;Eosinophil granule major basic protein	PRG2	9	9	9	42.8	42.8	42.8	25.205	0	26.281	5930100000	84	-0.606759	1.08062	1.64492	0.54196	-0.152679	-0.575521
	0.984116	0.718682	O43707;F5GXS2;H7C144;K7EJH8;P35609;Q08043;H0YJW3;K7EP19;H0YJ11;F6THM6;A0A087WSZ2;G3V2E8;G3V5M4;G3V2X9	O43707	Alpha-actinin-4	ACTN4	26	26	14	35.9	35.9	20.9	104.85	0	184.56	6145800000	120	0.213664	1.00686	0.413864	-0.496319	0.308964	-0.334299
	0.566471	0.663123	H0YNW5;P33316;A0A0C4DGL3;H0YKC5;H0YMP1	H0YNW5;P33316;A0A0C4DGL3;H0YKC5	Deoxyuridine 5-triphosphate nucleotidohydrolase, mitochondrial	DUT	7	7	3	50.3	50.3	21.6	17.827	0	48.144	4656500000	56	NaN	-0.164715	0.727558	-0.0087719	-0.201582	-0.93475
	1.05981	0.657996	P23526	P23526	Adenosylhomocysteinase	AHCY	14	14	14	36.3	36.3	36.3	47.716	0	126.76	11902000000	135	1.2816	1.92884	2.12834	0.847063	1.20509	1.31264
	0.926855	0.656922	Q5T092;A0A0A0MR06;Q5T091;O15258;Q5T093	Q5T092;A0A0A0MR06;Q5T091;O15258	Protein RER1	RER1	3	3	3	29.7	29.7	29.7	18.388	0	21.638	2511000000	28	-0.333772	0.0587769	-0.549664	-1.19573	-0.667883	NaN
	1.87115	0.651806	Q13263;M0R0K9;M0R3C0	Q13263;M0R0K9	Transcription intermediary factor 1-beta	TRIM28	14	14	14	30.8	30.8	30.8	88.549	0	256.66	9561100000	108	1.44842	1.44136	1.55962	0.71559	1.12805	0.650351
	0.63864	0.634238	P31930	P31930	Cytochrome b-c1 complex subunit 1, mitochondrial	UQCRC1	7	7	7	21	21	21	52.645	0	65.391	2503300000	57	-1.56363	-0.582535	-0.374142	-1.47458	-1.02849	-1.91995
	0.674624	0.598166	Q9HD20;H7C3H2	Q9HD20	Manganese-transporting ATPase 13A1	ATP13A1	13	13	13	14.7	14.7	14.7	132.95	0	62.839	2925700000	63	NaN	-0.364542	-0.0373573	-1.32819	-0.392303	-0.676857
	0.939059	0.597988	P14866;M0QXS5;A0A3B3ITJ4;M0R076;B4DVF8;M0R1W6	P14866;M0QXS5;A0A3B3ITJ4	Heterogeneous nuclear ribonucleoprotein L	HNRNPL	9	9	6	21.6	21.6	14.3	64.132	0	55.972	4229600000	59	0.0432234	0.213797	0.586327	-0.461946	0.171768	-0.66044
	1.00332	0.5933	P42167;G5E972;H0YJH7	P42167;G5E972;H0YJH7	Lamina-associated polypeptide 2, isoforms beta/gamma;Thymopoietin;Thymopentin	TMPO	11	11	5	39	39	15.4	50.67	0	131.45	7521100000	69	0.665097	1.47642	1.01128	0.290674	0.751438	0.330786
	0.716429	0.593047	Q92616	Q92616	Translational activator GCN1	GCN1L1	22	22	22	10.3	10.3	10.3	292.75	0	128.8	3234400000	83	-0.233226	-0.977707	0.0773487	-1.1621	-0.546442	-1.20419
	0.604692	0.567218	P52597;A0A1B0GW42	P52597	Heterogeneous nuclear ribonucleoprotein F;Heterogeneous nuclear ribonucleoprotein F, N-terminally processed	HNRNPF	9	7	7	33.3	26.7	26.7	45.671	0	59.921	2821200000	72	-0.88251	-0.164465	0.455074	-0.641043	-0.560831	-1.09168
	2.04774	0.563212	Q9UBB4;A0A1W2PQD2;B1AHE4;B1AHE3	Q9UBB4;A0A1W2PQD2;B1AHE4	Ataxin-10	ATXN10	7	7	7	20.4	20.4	20.4	53.488	0	63.234	1725000000	36	NaN	-0.428125	-0.674	-1.11991	-1.09301	-1.1299
	0.885521	0.514089	P29350;F5H0N8;F5H5H9;F5GY79;F5H1Z8;F5H1V7;F5H4Z1;F5GXD4;U3KQS1	P29350	Tyrosine-protein phosphatase non-receptor type 6	PTPN6	8	8	8	19.2	19.2	19.2	67.56	0	33.82	4012600000	78	-0.516204	0.124262	0.323788	-0.613724	-0.34844	-0.648256
	1.93017	0.508978	P26641	P26641	Elongation factor 1-gamma	EEF1G	9	9	9	24.3	24.3	24.3	50.118	0	89.984	10650000000	111	1.58075	1.40765	1.27215	1.04831	0.889826	0.795483
	0.313032	0.506125	Q60FE5;P21333;A0A087WWY3;F8WE98;H0Y5F3;H0Y5C6;O75369;Q14315	Q60FE5;P21333;A0A087WWY3	Filamin-A	FLNA	26	26	26	14	14	14	278.22	0	169.29	4467100000	108	-0.289388	0.366364	0.409399	-0.625048	0.843933	-1.25089
	0.651399	0.49726	A0A087X0X3;P52272;M0R019;M0QYQ7;M0R2T0;M0R0Y6;M0R2I7;M0R0N3;M0QZM1;M0QY96;M0QYL3	A0A087X0X3;P52272;M0R019	Heterogeneous nuclear ribonucleoprotein M	HNRNPM	12	12	12	24.1	24.1	24.1	77.569	0	74.956	6971100000	100	0.0290728	0.717432	1.04166	0.0778294	0.408894	-0.190336
	0.550194	0.472722	F5GXX5;P61803;F5H895;A0A0B4J239	F5GXX5;P61803;F5H895;A0A0B4J239	Dolichyl-diphosphooligosaccharide--protein glycosyltransferase subunit DAD1	DAD1	3	3	3	37.6	37.6	37.6	9.5541	0	50.559	3737400000	37	NaN	0.360165	0.469179	0.204777	0.234678	-0.613605
	1.28224	0.468532	P53985;Q5T8R3;Q5T8R5	P53985;Q5T8R3;Q5T8R5	Monocarboxylate transporter 1	SLC16A1	3	3	3	7	7	7	53.944	0	18.112	1743100000	41	-0.966184	-0.973352	-1.01457	-1.77265	-1.39784	-1.18921
	0.35998	0.464392	P15374;A0A087WTB8;Q5TBK7	P15374;A0A087WTB8;Q5TBK7	Ubiquitin carboxyl-terminal hydrolase isozyme L3;Ubiquitin carboxyl-terminal hydrolase	UCHL3	5	5	5	29.6	29.6	29.6	26.182	0	12.086	631990000	37	-2.415	NaN	-1.9666	NaN	-2.22912	-3.08126
	0.959231	0.4576	F8W1R7;G3V1V0;P60660;F8VPF3;J3KND3;G8JLA2;B7Z6Z4;G3V1Y7;F8VZU9;F8W1I5;F8W180;P14649;F8VXL3;H0YI43	F8W1R7;G3V1V0;P60660;F8VPF3;J3KND3;G8JLA2;B7Z6Z4;G3V1Y7	Myosin light polypeptide 6	MYL6	5	5	5	41.4	41.4	41.4	16.29	0	29.563	4486600000	61	0.148623	0.288881	0.474533	-0.396162	0.248415	-0.313015
	0.628392	0.456752	Q9NS69	Q9NS69	Mitochondrial import receptor subunit TOM22 homolog	TOMM22	6	6	6	59.9	59.9	59.9	15.521	0	245.1	77679000000	222	3.65979	4.31834	4.59095	3.43935	4.04546	3.714
	0.344449	0.456649	P05386	P05386	60S acidic ribosomal protein P1	RPLP1	3	3	2	66.7	66.7	51.8	11.514	0	51.945	13381000000	53	2.15889	2.68221	1.32547	1.40442	1.79333	NaN
	0.304905	0.452522	Q16658;C9JFC0;A0A0A0MSB2;C9JPH9	Q16658	Fascin	FSCN1	8	8	8	20.1	20.1	20.1	54.529	0	29.597	3488600000	64	-0.819739	0.00647926	0.714117	-0.648787	-0.322353	NaN
	0.751214	0.434571	A0A087WTP3;Q92945;M0R0I5;M0QYH3;M0QXW7;M0QYG1;M0R0C6;M0R3J3;M0R251;M0R263	A0A087WTP3;Q92945;M0R0I5	Far upstream element-binding protein 2	KHSRP	24	24	22	41.8	41.8	39.7	73.027	0	279.13	25689000000	324	2.38066	2.91969	3.20319	2.35443	2.61172	2.23367
	1.61786	0.419113	B0QYK0;Q01844;H7BY36;A0A0D9SFL3;C9JGE3	B0QYK0;Q01844;H7BY36;A0A0D9SFL3;C9JGE3	RNA-binding protein EWS	EWSR1	2	2	2	6.1	6.1	6.1	64.929	0	31.398	1347100000	35	-1.4093	-1.19009	-1.2329	-1.60409	-1.59362	-1.89191
	0.979088	0.38621	P61160;F5H6T1;A0A1B0GWD0;A0A1B0GWH0	P61160;F5H6T1	Actin-related protein 2	ACTR2	8	8	8	22.3	22.3	22.3	44.76	0	46.95	2701500000	58	-0.64269	-0.299984	NaN	-0.792191	-0.755457	-1.02499
	0.610666	0.382323	Q13085;Q59FY4;O00763;A0A087X0W4;A0A0C4DGT1;S4R3S7;A0A087X2F8;A0A087X126;F8W8T8;H0YGH5;A0A087WVR6;A0A087WWN5;A0A087WYK6	Q13085	Acetyl-CoA carboxylase 1;Biotin carboxylase	ACACA	41	41	41	24	24	24	265.55	0	247.32	19505000000	275	1.34896	1.85697	2.1473	1.55698	1.56001	1.08927
	0.814907	0.368547	Q9NX40;D6RDK6;D6RBN5;D6RG39;D6RIT9;D6RI08;D6RDK1;D6RIV2;D6R9T5;D6R918;D6RBC5;D6RDI5;D6RA54;D6RC55	Q9NX40;D6RDK6;D6RBN5;D6RG39;D6RIT9	OCIA domain-containing protein 1	OCIAD1	7	7	7	24.9	24.9	24.9	27.626	0	34.416	4498400000	53	0.475348	-0.0963364	0.436081	0.00465012	0	-0.295198
	0.785313	0.356993	Q9H1C4;E9PNE5;E9PR93	Q9H1C4;E9PNE5	Protein unc-93 homolog B1	UNC93B1	4	4	4	9.7	9.7	9.7	66.63	0	34.999	1276400000	39	-1.83195	-1.24829	-1.17391	-1.79613	-1.80642	-1.72257
	0.292691	0.35558	Q14566	Q14566	DNA replication licensing factor MCM6	MCM6	16	16	16	22.9	22.9	22.9	92.888	0	79.843	6205000000	84	-0.131171	0.980724	1.25974	-0.113878	0.734739	0.421696
	0.496698	0.349763	Q02790;F5H120;F5H1U3;H0YFG2	Q02790	Peptidyl-prolyl cis-trans isomerase FKBP4;Peptidyl-prolyl cis-trans isomerase FKBP4, N-terminally processed	FKBP4	15	15	15	44.2	44.2	44.2	51.804	0	61.942	5152000000	74	NaN	0.250479	0.840307	0.223772	0.440722	-0.0776024
	0.505396	0.341621	P18206	P18206	Vinculin	VCL	17	17	17	16.7	16.7	16.7	123.8	0	97.66	5070400000	106	NaN	0.30493	0.926701	0.477095	0.297342	0.0481453
	0.772321	0.331655	Q9Y277;E5RJN6;E5RHZ6;E5RFP6;E5RHE1;E5RK27;E5RFL1	Q9Y277;E5RJN6;E5RHZ6;E5RFP6	Voltage-dependent anion-selective channel protein 3	VDAC3	12	12	12	50.5	50.5	50.5	30.658	0	105.24	16307000000	130	2.16215	2.17373	1.8625	1.45406	2.03985	1.70951
	0.337199	0.329148	Q9H3N1;G3V448	Q9H3N1	Thioredoxin-related transmembrane protein 1	TMX1	8	8	8	24.3	24.3	24.3	31.791	0	32.603	6115100000	68	-0.15673	0.813015	1.09426	0.3594	0.422058	-0.0183601
	0.985589	0.328562	P40429;Q8J015;M0QYS1;Q6NVV1;M0QZU1;A0A096LPE0	P40429;Q8J015;M0QYS1;Q6NVV1	60S ribosomal protein L13a;Putative 60S ribosomal protein L13a protein RPL13AP3	RPL13A;RPL13a;RPL13AP3	8	8	8	29.6	29.6	29.6	23.577	0	19.362	6952000000	70	0.690761	0.788023	0.897167	0.470552	0.709995	0.209717
	0.6079	0.325647	P29692;E9PK01;E9PRY8;A0A087X1X7;E9PL12;E9PMW7;E9PI39;E9PQ49;E9PPR1;E9PQZ1;H0YCK7;E9PIZ1;H0YE72;E9PQC9;E9PK06;H0YE58;E9PK72;E9PKK3;E9PJD0;E9PNW6	P29692;E9PK01;E9PRY8;A0A087X1X7;E9PL12;E9PMW7;E9PI39;E9PQ49;E9PPR1;E9PQZ1;H0YCK7;E9PIZ1	Elongation factor 1-delta	EEF1D	7	7	3	33.1	33.1	16.4	31.121	0	99.798	6457700000	75	NaN	0.542015	0.719988	0.471453	0.475342	-0.0307312
	0.454091	0.322537	P04040	P04040	Catalase	CAT	22	22	22	44	44	44	59.755	0	271.73	27282000000	194	2.14247	2.86704	2.98063	2.38084	2.59138	2.05031
	0.219287	0.317673	Q9P0L0;J3QKM9;E5RK64;O95292	Q9P0L0	Vesicle-associated membrane protein-associated protein A	VAPA	10	10	10	36.5	36.5	36.5	27.893	0	70.202	3937700000	118	-1.03086	0.340879	0.0815659	0.12817	-0.514946	-1.17466
	0.344905	0.303688	O15143;C9JEY1;C9K057;A0A1W2PNV4;C9JTT6;C9JBJ7;C9J4Z7;F8VXW2;C9JQM8;C9JFG9;C9J6C8;C9JM51;F8WEB3	O15143;C9JEY1;C9K057;A0A1W2PNV4	Actin-related protein 2/3 complex subunit 1B	ARPC1B	8	8	8	28.8	28.8	28.8	40.949	0	25.18	3227400000	52	-0.919747	-0.421213	0.149418	-0.498661	-0.514988	-1.08896
	0.222677	0.301471	P31939;H7C1S2;C9JLK0;F8WEF0	P31939	Bifunctional purine biosynthesis protein PURH;Phosphoribosylaminoimidazolecarboxamide formyltransferase;IMP cyclohydrolase	ATIC	21	21	21	48.3	48.3	48.3	64.615	0	190.03	5198000000	83	0.507947	0.888428	0.321411	-0.265375	1.27309	-0.19434
	0.551635	0.299165	Q14204;A0A2R8Y706;A0A2R8Y5T0;A0A2R8Y542;A0A2R8Y6H2;A0A2R8YFZ7;A0A2R8Y6I5;A0A2R8YGC7;H0YJ21	Q14204;A0A2R8Y706	Cytoplasmic dynein 1 heavy chain 1	DYNC1H1	24	24	24	6.6	6.6	6.6	532.4	0	103.74	2700100000	78	NaN	-0.0850143	0.0377483	-0.278542	-0.0477676	-0.642084
	0.44672	0.285549	P13667	P13667	Protein disulfide-isomerase A4	PDIA4	13	13	13	27.6	27.6	27.6	72.932	0	38.509	2890600000	70	-0.764045	-0.10334	-0.283697	-0.33947	-0.665537	-1.00272
	0.347599	0.280145	Q9Y490;H0YMT1;A0A1B0GVU7;Q9Y4G6	Q9Y490	Talin-1	TLN1	40	40	40	24.1	24.1	24.1	269.76	0	312.06	13694000000	246	1.14832	1.74029	2.14456	1.54655	1.58295	1.06322
	0.587615	0.272832	P35613;A0A087WUV8;A0A087X2B5;I3L192;R4GN83;R4GMX5;A0A2R8YDZ0	P35613;A0A087WUV8;A0A087X2B5	Basigin	BSG	7	7	7	23.4	23.4	23.4	42.2	0	32.575	2533900000	42	NaN	-0.752205	-0.955732	-0.984993	NaN	-1.26861
	0.456541	0.266582	E9PB90;P52789	E9PB90;P52789	Hexokinase;Hexokinase-2	HK2	10	10	10	11.6	11.6	11.6	98.972	0	25.303	1567400000	31	NaN	-0.969898	-0.837387	NaN	-0.960339	-1.38011
	0.481402	0.256806	P16615;H7C5W9;O14983;A0A0C4DH86;H3BTW4	P16615;H7C5W9	Sarcoplasmic/endoplasmic reticulum calcium ATPase 2	ATP2A2	18	18	12	20.4	20.4	14.5	114.76	0	140.44	15030000000	164	1.76575	1.72455	2.37352	1.50189	1.81528	1.77623
	0.837449	0.251497	Q02878;F8VZ45;U3KQR5;F8VR69;F8VZA3;F8VWR1;F8VU16	Q02878	60S ribosomal protein L6	RPL6	13	13	13	37.8	37.8	37.8	32.728	0	66.345	7081500000	123	NaN	0.478249	0.647732	0.48377	0.207689	0.243019
	0.300205	0.246102	P33993;C9J8M6	P33993	DNA replication licensing factor MCM7	MCM7	14	14	14	24.1	24.1	24.1	81.307	0	67.457	5485400000	97	-0.132386	0.268337	0.7089	-0.361147	0.427944	0.0397472
	0.123544	0.244508	D6RG13;P61247;D6RAT0;D6RB09;E9PFI5;H0Y9Y4;D6R9B6;H0Y8L7;D6RAS7;D6RED7;D6RGE0;D6RI02	D6RG13;P61247;D6RAT0;D6RB09;E9PFI5;H0Y9Y4;D6R9B6;H0Y8L7;D6RAS7	40S ribosomal protein S3a	RPS3A	9	9	9	42.6	42.6	42.6	25.608	0	32.001	3430000000	71	-1.50504	-1.95724	0.305376	-0.998161	-1.18128	-1.71099
	0.143759	0.243816	P05023;M0R116;A0A2R8YEY8;A0A0A0MT26;P13637;B1AKY9;P50993;H0Y7C1;Q5TC01;M0QXF2;P20648;Q5TC02;P54707	P05023	Sodium/potassium-transporting ATPase subunit alpha-1	ATP1A1	20	20	16	24.2	24.2	19.4	112.89	0	316.59	9442700000	149	-0.0917959	1.42401	1.91457	0.692511	1.19138	0.631447
	0.402202	0.242644	P61158;B4DXW1;F8WEW2;F8WE84;F8WDR7;A0A0A0MTI9;H7C4J1;C9IZN3;Q9C0K3;Q9P1U1	P61158;B4DXW1	Actin-related protein 3	ACTR3	14	14	14	45.5	45.5	45.5	47.371	0	90.507	4778600000	74	-0.21498	0.110271	0.464703	-0.381468	0.180187	-0.166656
	0.344198	0.241924	P60866;E5RJX2;E5RIP1;G3XAN0	P60866;E5RJX2;E5RIP1	40S ribosomal protein S20	RPS20	4	4	4	28.6	28.6	28.6	13.373	0	29.655	13155000000	84	0.500606	1.1009	1.27164	0.983377	0.773176	0.39082
	0.486414	0.233849	Q99536;K7ESA3;K7ERT7;K7ENX2;K7EM19;K7EJM4;K7ER81	Q99536	Synaptic vesicle membrane protein VAT-1 homolog	VAT1	10	10	10	31.8	31.8	31.8	41.92	0	71.126	7277700000	79	0.956946	0.755852	0.621424	0.66333	0.788252	0.181093
	0.159752	0.230998	Q9Y3U8;J3QSB5;J3KTD3	Q9Y3U8;J3QSB5	60S ribosomal protein L36	RPL36	6	6	6	34.3	34.3	34.3	12.254	0	36.978	4877200000	89	NaN	-0.632261	0.0650978	-0.20508	-0.111155	-1.2275
	0.415745	0.229306	P23634;P20020;E7ERY9;Q16720;A0A2R8Y4R4;H0Y7S3;A0A2U3U055;A0A2U3TZI3;Q01814	P23634;P20020;E7ERY9;Q16720	Plasma membrane calcium-transporting ATPase 4;Plasma membrane calcium-transporting ATPase 1;Calcium-transporting ATPase;Plasma membrane calcium-transporting ATPase 3	ATP2B4;ATP2B1;ATP2B3	8	8	8	10.4	10.4	10.4	137.92	0	15.401	521460000	31	NaN	-2.71564	-3.00916	-2.94528	-3.23813	NaN
	0.673561	0.225556	Q8NBX0	Q8NBX0	Saccharopine dehydrogenase-like oxidoreductase	SCCPDH	7	7	7	23.8	23.8	23.8	47.151	0	56.818	5279800000	53	0.350633	0.0965595	-0.106958	-0.236986	-0.121033	0.0215855
	0.128888	0.21343	P30050	P30050	60S ribosomal protein L12	RPL12	5	5	5	39.4	39.4	39.4	17.818	0	89.453	2149800000	56	-1.63594	-1.15243	-0.108559	-1.01797	-1.34017	NaN
	0.114179	0.201336	P46776;E9PJD9;E9PLL6;E9PLX7	P46776;E9PJD9;E9PLL6;E9PLX7	60S ribosomal protein L27a	RPL27A	6	6	6	39.2	39.2	39.2	16.561	0	22.747	12207000000	68	0.0528021	1.97924	1.90578	1.17425	1.26495	0.894613
	0.316682	0.188313	Q9Y230;M0R0Y3;X6R2L4;M0R0Z0;M0QXZ7;A0A1W2PS48;M0QXI6	Q9Y230;M0R0Y3	RuvB-like 2	RUVBL2	10	10	10	26.1	26.1	26.1	51.156	0	32.898	2770700000	49	NaN	-0.806826	-0.452759	-0.872538	-0.533548	-1.04823
	0.247749	0.180744	F5H6I7;Q6DD88	F5H6I7;Q6DD88	Atlastin-3	ATL3	2	2	2	5.7	5.7	5.7	58.772	0	46.271	1082200000	29	-1.93706	NaN	-1.56841	NaN	-2.12352	-1.74344
	0.0911509	0.172269	Q9BWD1	Q9BWD1	Acetyl-CoA acetyltransferase, cytosolic	ACAT2	7	7	7	29.5	29.5	29.5	41.35	0	72.311	4639500000	42	1.14152	NaN	0.391773	NaN	1.10293	0.0858307
	0.377029	0.171	P34932;A0A087WYC1;A0A087WTS8	P34932;A0A087WYC1;A0A087WTS8	Heat shock 70 kDa protein 4	HSPA4	17	17	15	25.4	25.4	22.7	94.33	0	111.5	3545300000	82	-0.0820951	-0.154076	-0.133322	-0.537306	-0.0510235	NaN
	0.162721	0.166536	E9PKZ0;P62917;G3V1A1;E9PP36;E9PKU4	E9PKZ0;P62917;G3V1A1	60S ribosomal protein L8	RPL8	3	3	3	13.7	13.7	13.7	22.389	0	21.531	1715100000	46	-1.70575	-1.7724	-0.89871	-1.49352	-1.75746	NaN
	0.321598	0.162782	Q96QK1;I3L4S0;A0A1W2PP10;A0A3B3ITD4	Q96QK1	Vacuolar protein sorting-associated protein 35	VPS35	10	10	10	18.3	18.3	18.3	91.706	0	81.458	2688100000	43	NaN	0.158504	-0.28406	-0.164284	-0.112022	-0.400373
	0.382755	0.161782	Q9UQ80;F8VR77;F8W0A3;H0YIN7;F8VZ69	Q9UQ80;F8VR77	Proliferation-associated protein 2G4	PA2G4	13	13	13	36.5	36.5	36.5	43.786	0	94.485	9322500000	139	0.834729	0.850416	1.23346	0.808929	1.02144	0.602888
	0.15593	0.159434	O95336;M0R261;M0R1L2;M0R0U3	O95336;M0R261;M0R1L2	6-phosphogluconolactonase	PGLS	6	6	6	38	38	38	27.547	0	39.061	2817200000	51	-0.974545	-0.39842	0.249317	-0.826689	-0.401976	-0.373285
	0.21755	0.159362	H0Y8G5;Q14103;H0YA96;D6RAF8;D6RD83;D6RF44;D6RBQ9	H0Y8G5;Q14103;H0YA96;D6RAF8;D6RD83;D6RF44;D6RBQ9	Heterogeneous nuclear ribonucleoprotein D0	HNRNPD	6	6	6	26.5	26.5	26.5	29.667	0	25.114	10809000000	57	0.82936	1.39406	1.50149	1.46698	0.939348	0.840498
	0.382514	0.158083	P06744;A0A2U3TZU2;A0A0A0MTS2;K7EQ48;A0A0J9YXP8;A0A2R8Y6C7;A0A0J9YYH3;A0A0J9YX90;K7EPY4;K7ERC6;K7EP41;K7ENA0;CON__Q3ZBD7;A0A0J9YXM3;K7EIL4;K7ELR7;A0A2R8YF08;K7ERK8;A0A0J9YXH9;A0A0J9YYI8	P06744;A0A2U3TZU2;A0A0A0MTS2;K7EQ48;A0A0J9YXP8;A0A2R8Y6C7;A0A0J9YYH3;A0A0J9YX90	Glucose-6-phosphate isomerase	GPI	16	16	16	37.1	37.1	37.1	63.146	0	260.62	16570000000	162	1.62426	1.944	2.02713	1.72284	1.48661	1.9117
	0.349756	0.154639	C9JJV6;C9JZL8;C9J5M0;C9JC07;Q96S97	C9JJV6;C9JZL8;C9J5M0;C9JC07;Q96S97	Myeloid-associated differentiation marker	MYADM	2	2	2	22.6	22.6	22.6	15.864	0	28.661	6721000000	49	0.974994	0.876411	0.511467	0.681787	0.409445	0.807722
	0.116792	0.132631	P50416;H3BMD2;H3BUJ0;H3BP22;H3BUV7	P50416	Carnitine O-palmitoyltransferase 1, liver isoform	CPT1A	13	13	13	20.8	20.8	20.8	88.367	0	104.16	5663500000	130	-0.398681	0.480392	0.914604	0.222311	0.440506	-0.064394
	0.297054	0.130684	P17987;E7EQR6;F5H282;E7ERF2;F5GZ03;F5GZI8;F5H136;F5H676;F5GYL4;F5H726;F5H7Y1	P17987;E7EQR6;F5H282;E7ERF2	T-complex protein 1 subunit alpha	TCP1	22	22	22	44.8	44.8	44.8	60.343	0	114.36	9671700000	185	0.865413	1.03962	1.07752	0.658804	1.1924	0.739292
	0.480386	0.126402	G3V5Q1;G3V3M6;P27695;A0A0C4DGK8;G3V3C7;G3V5D9;G3V5M0;G3V359;H7C4A8;G3V3Y6	G3V5Q1;G3V3M6;P27695;A0A0C4DGK8;G3V3C7;G3V5D9;G3V5M0;G3V359;H7C4A8	DNA-(apurinic or apyrimidinic site) lyase;DNA-(apurinic or apyrimidinic site) lyase, mitochondrial	APEX1	8	8	8	39.7	39.7	39.7	27.125	0	42.976	2867100000	61	-0.797063	-0.866884	-0.657644	-1.04833	-0.933039	-0.719431
	0.152136	0.12381	P62258;K7EM20;B4DJF2;I3L3T1;K7EIT4;I3L0W5	P62258;K7EM20	14-3-3 protein epsilon	YWHAE	10	8	8	49.4	42.4	42.4	29.174	0	48.679	4620900000	56	NaN	-0.0807896	0.462639	0.0656166	0.358652	-0.222925
	0.270444	0.119395	P07195;A0A3B3IS95;A8MW50;C9J7H8;F5H793;F5H5G7;F5H155;A0A087WUM2;G3XAP5;F5H245;Q6ZMR3;P07864	P07195;A0A3B3IS95;A8MW50;C9J7H8	L-lactate dehydrogenase B chain;L-lactate dehydrogenase	LDHB	18	17	17	50.9	50.9	50.9	36.638	0	184.76	48327000000	237	2.92527	3.34921	3.51563	3.18125	3.1172	3.13347
	0.175778	0.111417	P00491;G3V5M2;G3V393;G3V2H3	P00491;G3V5M2	Purine nucleoside phosphorylase	PNP	11	11	11	47.1	47.1	47.1	32.118	0	59.604	7356800000	72	0.277026	0.78314	0.602312	0.798452	0.377699	0.152075
	0.136306	0.10263	B1AK87;B1AK88	B1AK87;B1AK88		CAPZB	10	10	2	45.8	45.8	5.8	29.295	0	49.317	4210300000	67	-0.287408	-0.467709	-0.161283	NaN	-0.0779381	-0.738255
	0.284076	0.101387	Q14697;F5H6X6;E9PKU7;E9PNH1	Q14697;F5H6X6;E9PKU7	Neutral alpha-glucosidase AB	GANAB	12	12	12	14.8	14.8	14.8	106.87	0	48.992	2193300000	60	NaN	-0.776361	-0.787123	-0.703857	-0.868406	-1.07712
	0.101768	0.100702	Q92556;H7C0N5;C9JIW2;C9IZR8;H7C0S6;H7C3P3;Q5JW01;H0YCM7;Q5JVZ5;Q96JJ3	Q92556	Engulfment and cell motility protein 1	ELMO1	11	11	11	20.8	20.8	20.8	83.829	0	50.521	2490800000	50	-0.968955	-0.767775	-0.802711	NaN	-0.492929	-1.40144
	0.0908242	0.0978994	P22234;E9PBS1;D6RF62	P22234;E9PBS1;D6RF62	Multifunctional protein ADE2;Phosphoribosylaminoimidazole-succinocarboxamide synthase;Phosphoribosylaminoimidazole carboxylase	PAICS	13	13	13	30.4	30.4	30.4	47.079	0	103.81	5997000000	114	-0.412702	0.0410156	0.407721	0.41762	-0.0493717	-0.625912
	0.16356	0.0910769	Q32Q12;P22392;J3KPD9;O60361;F6XY72	Q32Q12;P22392;J3KPD9;O60361	Nucleoside diphosphate kinase;Nucleoside diphosphate kinase B;Putative nucleoside diphosphate kinase	NME1-NME2;NME2;NME2P1	11	11	4	54.5	54.5	16.4	32.642	0	48.647	15758000000	131	1.20484	1.36133	1.23834	1.13315	1.5504	0.847733
	0.287914	0.0870868	P23396;E9PL09;E9PPU1;F2Z2S8;H0YF32;H0YCJ7;H0YEU2;E9PQ96;E9PSF4;E9PJH4;E9PK82;H0YES8;E9PQX2	P23396;E9PL09;E9PPU1;F2Z2S8;H0YF32;H0YCJ7;H0YEU2	40S ribosomal protein S3	RPS3	12	12	12	45.3	45.3	45.3	26.688	0	43.802	4926100000	70	0.117646	NaN	0.336781	0.0107517	0.178764	0.230864
	0.234603	0.086283	Q99714;Q5H928	Q99714;Q5H928	3-hydroxyacyl-CoA dehydrogenase type-2	HSD17B10	10	10	10	61.3	61.3	61.3	26.923	0	108.43	4232300000	80	-0.111396	0.31271	0.0032177	0.000909805	0.0917797	-0.147007
	0.0653127	0.083897	P28066	P28066	Proteasome subunit alpha type-5	PSMA5	3	3	3	18.3	18.3	18.3	26.411	0	30.125	4497100000	31	0.0309954	1.05708	0.240755	0.586363	0.131727	NaN
	0.135394	0.0806214	Q15365	Q15365	Poly(rC)-binding protein 1	PCBP1	8	8	6	36.2	36.2	27.5	37.497	0	86.251	17246000000	125	1.7442	1.97079	1.76314	2.04016	1.85056	1.34554
	0.0602598	0.0785831	P30101	P30101	Protein disulfide-isomerase A3	PDIA3	22	22	17	44.4	44.4	37	56.782	0	136.07	13722000000	208	1.10334	1.39869	2.46685	1.66143	1.84128	1.23042
	0.231599	0.0784572	P38646;A0A3B3ITI4;D6RJI2;D6RA73;H0Y8S0;A0A3B3ITN1;H0YBG6	P38646	Stress-70 protein, mitochondrial	HSPA9	21	21	21	41.8	41.8	41.8	73.68	0	223.25	19525000000	249	2.05124	1.9722	2.12102	1.91866	2.20848	1.78194
	0.147811	0.0731335	H0YN26;P39687;O95626;O43423	H0YN26;P39687	Acidic leucine-rich nuclear phosphoprotein 32 family member A	ANP32A	5	5	5	23.7	23.7	23.7	19.997	0	11.242	3424000000	38	NaN	-0.0259705	-0.167942	-0.00272751	-0.0744209	-0.433121
	0.0775218	0.0713898	P29401;A0A0B4J1R6;E9PFF2;F8W888;F8WAX4	P29401;A0A0B4J1R6;E9PFF2	Transketolase	TKT	21	21	21	42.1	42.1	42.1	67.877	0	177.69	37102000000	250	2.43033	3.322	2.83681	2.92222	3.04786	2.40488
	0.0436265	0.0688575	Q96AE4;E9PEB5;C9JSZ1	Q96AE4;E9PEB5	Far upstream element-binding protein 1	FUBP1	14	12	12	25.6	24.4	24.4	67.56	0	148.17	10183000000	146	0.139895	1.6056	1.82313	1.04765	1.32412	0.990278
	0.0470966	0.059947	P07737;K7EJ44;CON__P02584;I3L3D5	P07737;K7EJ44	Profilin-1	PFN1	13	13	13	91.4	91.4	91.4	15.054	0	88.601	38927000000	160	2.67176	3.36617	3.29053	3.27059	3.56182	2.31621
	0.179694	0.0597029	P11142;E9PKE3;E9PN89;E9PNE6;E9PLF4;E9PQQ4;E9PQK7;E9PK54;E9PPY6;E9PI65;A8K7Q2;E9PN25;P54652;E9PS65;E9PM13	P11142;E9PKE3;E9PN89;E9PNE6;E9PLF4;E9PQQ4;E9PQK7;E9PK54	Heat shock cognate 71 kDa protein	HSPA8	26	25	22	44.4	44.4	40.4	70.897	0	276.31	87392000000	408	4.16701	4.39746	4.18221	4.29458	4.28796	3.98503
	0.0812834	0.0578718	B5MDF5;P62826;J3KQE5;F5H018;H0YFC6;B4DV51;A0A087X0W0	B5MDF5;P62826;J3KQE5;F5H018;H0YFC6	GTP-binding nuclear protein Ran	RAN	10	10	10	39.9	39.9	39.9	26.224	0	38.921	7777000000	61	0.393825	1.07506	1.00155	0.759798	0.992018	0.545006
	0.140537	0.0576703	P55060	P55060	Exportin-2	CSE1L	12	12	12	16.2	16.2	16.2	110.42	0	34.858	3115600000	62	-0.624415	-0.411781	-0.690943	-0.449825	-0.574451	-0.875874
	0.0720645	0.0565691	Q00325	Q00325	Phosphate carrier protein, mitochondrial	SLC25A3	10	10	2	24.3	24.3	3.3	40.094	0	33.284	13918000000	83	1.32459	1.96305	2.1866	1.7521	1.61287	1.93956
	0.544017	0.0551491	Q9NSE4	Q9NSE4	Isoleucine--tRNA ligase, mitochondrial	IARS2	3	3	3	3.6	3.6	3.6	113.79	0	8.6341	461740000	17	NaN	-2.51796	-2.45349	-2.56139	-2.52035	NaN
	0.0779446	0.0496403	Q9Y265;E7ETR0;H7C4G5;J3QLR1;H7C4I3	Q9Y265;E7ETR0	RuvB-like 1	RUVBL1	11	11	11	33.1	33.1	33.1	50.227	0	57.386	3945200000	53	NaN	0.0390778	-0.0387554	-0.160217	0.281778	-0.269999
	0.0382723	0.0428534	Q9BSJ8;F8VZB1	Q9BSJ8	Extended synaptotagmin-1	ESYT1	13	13	13	15.9	15.9	15.9	122.85	0	78.184	5525200000	84	NaN	0.0370274	0.802914	0.13677	0.741407	0.253174
	0.0169573	0.0412003	A0A087WVQ6;Q00610;J3KS13;A0A087WX41;P53675;J3QL20;J3KSQ2	A0A087WVQ6;Q00610	Clathrin heavy chain;Clathrin heavy chain 1	CLTC	21	21	21	16.9	16.9	16.9	192.06	0	112.21	3848000000	91	-0.904231	-0.0423012	0.21497	-0.870853	1.16988	-1.15419
	0.0375323	0.0379527	Q01469;I6L8B7;A8MUU1	Q01469;I6L8B7	Fatty acid-binding protein, epidermal	FABP5	8	8	8	69.6	69.6	69.6	15.164	0	73.95	4942200000	72	-0.520604	0.279787	0.160091	-0.399469	0.389587	-0.184702
	0.0432982	0.0364765	P40925;B9A041;C9JF79;C9JRL4;B8ZZ51	P40925;B9A041;C9JF79;C9JRL4	Malate dehydrogenase, cytoplasmic;Malate dehydrogenase	MDH1	7	7	7	26.9	26.9	26.9	36.426	0	44.747	10687000000	71	NaN	1.10745	1.81433	1.45932	1.2772	1.53672
	0.037078	0.0300608	P04899;P63096;P09471;A0A3B3ITM0;A0A1W2PRE1;A0A087WZE5;H0Y7F4;A0A1W2PP38;H3BTM2;A2A2R6;A0A3B3IUA8;Q5JWE9;H0Y7E8;A0A1W2PRJ7;A0A1W2PS82;Q5JWD1;A0A087WTB6;A0A1W2PQK2;P11488;A8MTJ3;P19087;P38405	P04899	Guanine nucleotide-binding protein G(i) subunit alpha-2	GNAI2	11	11	7	40.6	40.6	27.9	40.45	0	106.75	6975000000	98	0.544457	1.05067	0.497158	0.859762	0.894714	0.247629
	0.0191664	0.0256809	P06748;E5RGW4;E5RI98	P06748	Nucleophosmin	NPM1	8	8	8	40.5	40.5	40.5	32.575	0	228.09	37466000000	121	2.32715	2.5637	2.80094	2.08574	3.38626	2.14275
	0.0189763	0.0249249	Q8NBS9	Q8NBS9	Thioredoxin domain-containing protein 5	TXNDC5	11	11	11	31	31	31	47.628	0	36.63	2971500000	65	-1.48168	-0.569443	-0.178968	-0.769669	-0.412903	-1.1223
	0.00750888	0.0207162	P22102;C9JZG2;C9JKQ7;C9JBJ1;C9JTV6;F8WD69;A0A140TA71	P22102	Trifunctional purine biosynthetic protein adenosine-3;Phosphoribosylamine--glycine ligase;Phosphoribosylformylglycinamidine cyclo-ligase;Phosphoribosylglycinamide formyltransferase	GART	12	12	12	16.9	16.9	16.9	107.77	0	64.081	2113700000	46	-1.61166	NaN	-0.0233269	-1.15348	-0.522934	NaN
	0.00871615	0.011277	P05455;E9PGX9;E9PFL9;E7ERC4	P05455	Lupus La protein	SSB	5	5	5	13.7	13.7	13.7	46.836	0	24.052	2226400000	56	-1.4774	NaN	-0.467093	-1.17943	-0.714542	-1.05659
	0.0117502	0.0111208	Q9P258	Q9P258	Protein RCC2	RCC2	13	13	13	29.9	29.9	29.9	56.084	0	53.782	4012300000	102	NaN	-0.164093	-0.056921	0.211365	-0.000556946	-0.575691
	0.00947069	0.0104837	Q13423;E9PCX7;D6RAI5;D6RHU2;H0Y8P5;D6RCR6	Q13423;E9PCX7	NAD(P) transhydrogenase, mitochondrial	NNT	15	15	15	17.2	17.2	17.2	113.89	0	74.435	6948000000	109	NaN	0.688309	0.905252	0.86657	1.20775	0.284569
	0.00999368	0.00913191	E9PGT1;Q15631;H7C1D4;A0A0J9YVW2	E9PGT1;Q15631;H7C1D4	Translin	TSN	7	7	7	36.3	36.3	36.3	25.572	0	67.954	5382000000	57	0.131818	NaN	0.619169	0.0143547	0.476288	0.608442
	0.013615	0.00781663	P05164;J3QSF7	P05164	Myeloperoxidase;Myeloperoxidase;89 kDa myeloperoxidase;84 kDa myeloperoxidase;Myeloperoxidase light chain;Myeloperoxidase heavy chain	MPO	52	52	48	66.4	66.4	62.3	83.868	0	323.31	1320700000000	2324	7.79298	7.84745	7.83761	7.46325	8.10895	7.88239
	0.000205312	0.000188828	P14324;A0A087X1D8;A0A087X090;A0A087WVN4;A0A087WTP2	P14324;A0A087X1D8;A0A087X090;A0A087WVN4	Farnesyl pyrophosphate synthase	FDPS	6	6	6	17.2	17.2	17.2	48.275	0	22.496	10585000000	54	NaN	1.05542	1.4665	1.10163	1.64696	1.03372
	0.0328153	-0.0119912	P30041	P30041	Peroxiredoxin-6	PRDX6	11	11	11	48.7	48.7	48.7	25.035	0	117.9	10144000000	95	1.04211	1.0161	1.17178	1.11716	1.26951	0.879286
	0.0129606	-0.0132985	Q9Y5Y5;E9PLS4;E9PP98;E9PMM3;E9PMS3;E9PQW0	Q9Y5Y5;E9PLS4;E9PP98;E9PMM3	Peroxisomal membrane protein PEX16	PEX16	4	4	4	14.3	14.3	14.3	38.628	0	9.9875	377050000	29	-3.43581	NaN	-3.31513	NaN	-3.04824	-3.67612
	0.0123047	-0.0136627	P36578;H3BM89;H3BU31;H3BTP7	P36578;H3BM89	60S ribosomal protein L4	RPL4	18	18	18	46.1	46.1	46.1	47.697	0	124.92	19410000000	196	1.54035	1.30058	2.36675	1.54313	2.09487	1.61067
	0.0248356	-0.0143798	P21796;C9JI87	P21796;C9JI87	Voltage-dependent anion-selective channel protein 1	VDAC1	22	22	22	80.2	80.2	80.2	30.772	0	323.31	275900000000	562	5.97779	6.10049	5.67061	5.65664	6.15334	5.98206
	0.0221657	-0.0245652	H0Y2W2;Q5T9A4;Q5T2N8;J3QSF3;Q5SV16	H0Y2W2;Q5T9A4	ATPase family AAA domain-containing protein 3B	ATAD3A;ATAD3B	10	10	2	19.4	19.4	3	64.243	0	62.059	3780700000	58	-0.408504	0.180075	NaN	-0.47793	0.296627	-0.0876446
	0.0359891	-0.043526	P49327;A0A0U1RQF0;A0A0U1RRG3;A0A1B0GTR5;J3KTF0	P49327;A0A0U1RQF0	Fatty acid synthase;[Acyl-carrier-protein] S-acetyltransferase;[Acyl-carrier-protein] S-malonyltransferase;3-oxoacyl-[acyl-carrier-protein] synthase;3-oxoacyl-[acyl-carrier-protein] reductase;3-hydroxyacyl-[acyl-carrier-protein] dehydratase;Enoyl-[acyl-carrier-protein] reductase;Oleoyl-[acyl-carrier-protein] hydrolase	FASN	38	38	38	20.6	20.6	20.6	273.42	0	323.31	13044000000	221	1.03795	1.41344	1.72055	1.11716	2.15024	1.03513
	0.0394292	-0.0449177	P51991;H7C1J8	P51991	Heterogeneous nuclear ribonucleoprotein A3	HNRNPA3	8	8	8	20.9	20.9	20.9	39.594	0	66.912	3507700000	98	-0.893901	-0.133518	0.0283127	0.00056839	-0.0523281	-0.812593
	0.15019	-0.0468721	D3DSM0;P05107;J3KNI6;E5RIG7;E5RK25;E7EVZ9;E5RHE6;E5RK54;E5RHT0;E5RFI0;E5RIE4;A8MVG7	D3DSM0;P05107	Integrin beta;Integrin beta-2	ITGB2	17	17	17	30.8	30.8	30.8	78.354	0	202.04	8233500000	126	0.8781	0.805113	0.801849	0.671412	1.06426	0.890005
	0.0760062	-0.0530087	Q12906;K7EQR9;K7EKJ9;K7ELV3;Q96SI9	Q12906	Interleukin enhancer-binding factor 3	ILF3	14	14	14	20.1	20.1	20.1	95.337	0	63.558	2990400000	81	-1.17276	-0.422474	-0.905464	-0.608519	-0.749861	-0.983297
	0.251306	-0.0679326	P20618	P20618	Proteasome subunit beta type-1	PSMB1	6	6	6	33.6	33.6	33.6	26.489	0	35.378	2252200000	40	-0.598723	-0.531582	NaN	NaN	-0.404919	-0.589521
	0.171341	-0.0739306	O96008;K7EJ57;K7EKG4	O96008;K7EJ57	Mitochondrial import receptor subunit TOM40 homolog	TOMM40	4	4	4	19.9	19.9	19.9	37.893	0	59.621	1750400000	51	-1.91436	NaN	-1.7319	-1.83678	-1.5278	-1.88302
	0.369654	-0.0789436	P11021	P11021	78 kDa glucose-regulated protein	HSPA5	28	28	27	46.3	46.3	46.3	72.332	0	224.69	38824000000	307	2.82633	2.97735	2.80674	2.92309	3.08347	2.8407
	0.116202	-0.0834665	P50990;H7C4C8;H7C2U0	P50990	T-complex protein 1 subunit theta	CCT8	22	22	22	48	48	48	59.62	0	114.74	20014000000	166	1.50669	2.33707	2.20115	2.00784	2.14892	2.13854
	0.0879101	-0.0855939	P02786;G3V0E5;H7C3V5;F8WBE5	P02786;G3V0E5	Transferrin receptor protein 1;Transferrin receptor protein 1, serum form	TFRC	27	27	27	40.7	40.7	40.7	84.87	0	133.96	33326000000	206	2.39459	3.08635	2.8693	3.1062	3.18816	2.31266
	0.150492	-0.0871967	P30086	P30086	Phosphatidylethanolamine-binding protein 1;Hippocampal cholinergic neurostimulating peptide	PEBP1	5	5	5	40.1	40.1	40.1	21.057	0	128.25	1329100000	25	-0.736562	-1.10108	-0.82815	-1.15302	-0.519133	-0.732044
	0.120137	-0.0894365	F8W914;Q9NQC3;H7C106;A0A0U1RQR6	F8W914;Q9NQC3;H7C106;A0A0U1RQR6	Reticulon;Reticulon-4	RTN4	6	6	6	28.7	28.7	28.7	37.144	0	48.179	10861000000	75	1.02526	1.00797	1.00513	1.36735	1.37984	0.559486
	0.110525	-0.0965513	P53396;K7ESG8	P53396	ATP-citrate synthase	ACLY	17	17	17	19.6	19.6	19.6	120.84	0	131.61	4953700000	99	NaN	-0.0283394	0.136753	-0.0122051	0.613543	-0.149063
	0.133573	-0.0976184	H0YFD6;P40939;A0A2R8Y4F5;A0A2R8YG21;A0A2R8Y688	H0YFD6;P40939;A0A2R8Y4F5	Trifunctional enzyme subunit alpha, mitochondrial;Long-chain enoyl-CoA hydratase;Long chain 3-hydroxyacyl-CoA dehydrogenase	HADHA	28	28	28	43.3	43.3	43.3	86.371	0	323.31	25455000000	220	2.50254	2.07238	2.63784	2.54762	2.83768	2.1203
	0.132028	-0.098059	Q14974;J3KTM9;J3QR48;J3QKQ5	Q14974;J3KTM9	Importin subunit beta-1	KPNB1	14	14	14	21.1	21.1	21.1	97.169	0	130.16	14291000000	166	1.43847	1.58344	1.09681	1.31945	1.9267	1.16675
	0.0419796	-0.103931	A0A087X2I1;P62333;H0YJC0;H0YJS8;H0YJX2;H0YJE9;H0YJT1	A0A087X2I1;P62333;H0YJC0;H0YJS8	26S protease regulatory subunit 10B	PSMC6	7	7	7	23.1	23.1	23.1	45.796	0	50.653	1193400000	33	NaN	-2.21757	-0.629608	NaN	-1.33965	-1.29966
	0.0677936	-0.105425	P62854;Q5JNZ5	P62854;Q5JNZ5	40S ribosomal protein S26;Putative 40S ribosomal protein S26-like 1	RPS26;RPS26P11	4	4	4	37.4	37.4	37.4	13.015	0	13.347	3230100000	49	NaN	-1.1563	-0.407389	-0.949858	0.0192013	-1.09859
	0.0886463	-0.110004	Q9Y617	Q9Y617	Phosphoserine aminotransferase	PSAT1	12	12	12	36.5	36.5	36.5	40.422	0	45.713	3769700000	57	-1.255	-0.367397	0.163521	-0.230042	-0.216686	-0.682138
	0.0444662	-0.110481	H0YN14;Q8TEX9;H0YLV0;H0YL92;H0YMR4;H0YK93;H0YKG5;H0YN07	H0YN14;Q8TEX9	Importin-4	IPO4	11	11	11	14.8	14.8	14.8	101.49	0	46.708	2614700000	58	-0.344028	NaN	-1.24098	NaN	-0.0208549	-1.34319
	0.250358	-0.120655	Q96RQ3;E9PHF7;E9PG35;F5GYT8;G5E9X5;F8WDI3	Q96RQ3;E9PHF7;E9PG35;F5GYT8;G5E9X5	Methylcrotonoyl-CoA carboxylase subunit alpha, mitochondrial	MCCC1	24	24	24	40.4	40.4	40.4	80.472	0	323.31	60100000000	337	2.98589	3.56886	3.04646	3.32681	3.39991	3.23647
	0.0636067	-0.127415	P46940;A0A0J9YXZ5;H0YLE8;A0A087WWP1	P46940;A0A0J9YXZ5;H0YLE8	Ras GTPase-activating-like protein IQGAP1	IQGAP1	18	18	18	12.3	12.3	12.3	189.25	0	102.2	2302100000	65	NaN	-0.701468	-0.648129	NaN	0.107212	-1.20198
	0.159854	-0.127756	Q5VTE0;P68104;A0A087WVQ9;A0A087WV01;A0A2U3TZH3;Q05639;A0A2R8Y488;Q5JR01;A0A2R8Y660;A6PW80;A0A2R8YDN5	Q5VTE0;P68104;A0A087WVQ9;A0A087WV01;A0A2U3TZH3;Q05639	Putative elongation factor 1-alpha-like 3;Elongation factor 1-alpha 1;Elongation factor 1-alpha;Elongation factor 1-alpha 2	EEF1A1P5;EEF1A1;EEF1A2	16	16	16	54.5	54.5	54.5	50.184	0	206.98	148070000000	417	3.99775	4.71932	4.60302	4.72076	4.81104	4.17155
	0.183028	-0.128231	P04843;B7Z4L4;F8WF32	P04843;B7Z4L4	Dolichyl-diphosphooligosaccharide--protein glycosyltransferase subunit 1	RPN1	24	24	24	45.3	45.3	45.3	68.569	0	251.06	16652000000	154	1.25191	2.0695	1.66282	1.57409	2.0064	1.78843
	0.129365	-0.128989	B4DY09;Q12905;X6R6Z1;A0A0A0MRL0	B4DY09;Q12905;X6R6Z1	Interleukin enhancer-binding factor 2	ILF2	6	6	6	23.9	23.9	23.9	38.91	0	40.604	6183700000	64	0.484529	0.814968	NaN	0.343105	1.24329	0.749813
	0.0841246	-0.129982	P63000;J3KSC4;J3QLK0;P60763	P63000	Ras-related C3 botulinum toxin substrate 1	RAC1	7	7	4	34.9	34.9	19.3	21.45	0	25.208	11079000000	69	1.02991	1.35744	1.57087	1.75179	2.16731	0.429064
	0.139769	-0.138686	P31943;E9PCY7;G8JLB6;E5RGV0;D6RBM0;D6RIU0;D6RIT2;E7EQJ0;D6RFM3;D6RIH9;D6RJ04;D6RAM1;D6RDU3;D6R9T0;E7EN40;H0YB39;D6R9D3;D6RDL0;E5RGH4;H0YBG7;H0YBD7;D6RF17;P55795;H0YAQ2;E5RJ94	P31943;E9PCY7;G8JLB6;E5RGV0;D6RBM0;D6RIU0;D6RIT2;E7EQJ0;D6RFM3;D6RIH9;D6RJ04;D6RAM1;D6RDU3;D6R9T0	Heterogeneous nuclear ribonucleoprotein H;Heterogeneous nuclear ribonucleoprotein H, N-terminally processed	HNRNPH1	9	9	7	26.1	26.1	20	49.229	0	202.92	12403000000	128	0.812303	1.67741	1.64773	1.41451	1.96345	1.17554
	0.118262	-0.147228	O95197;B7Z4M1;F5H891;F5GWG7;F5H617	O95197	Reticulon-3	RTN3	3	3	3	5	5	5	112.61	0	41.871	10055000000	51	NaN	1.23837	0.949694	0.842445	1.64008	NaN
	0.266842	-0.151095	P63244;J3KPE3;D6RHH4;D6R9L0;H0Y8W2;D6RAC2;D6R9Z1;D6RFX4;H0YAF8;H0YAM7;D6REE5;D6RBD0;D6RFZ9;D6RAU2;E9PD14;H0Y8R5;D6RGK8;D6R909;D6RF23;D6RHJ5;H0Y9P0;D6RDI0	P63244;J3KPE3;D6RHH4;D6R9L0;H0Y8W2;D6RAC2;D6R9Z1;D6RFX4;H0YAF8;H0YAM7;D6REE5;D6RBD0;D6RFZ9	Guanine nucleotide-binding protein subunit beta-2-like 1;Guanine nucleotide-binding protein subunit beta-2-like 1, N-terminally processed	GNB2L1	14	14	14	52.1	52.1	52.1	35.076	0	103.74	8588100000	117	0.512023	1.00747	1.0458	0.860701	1.30067	0.857208
	0.203579	-0.152839	A0A087WT44;P30519;I3L159;I3L1F5;I3L276;I3L4P8;A0A1B0GXH0;I3L463;I3L1Y2	A0A087WT44;P30519;I3L159;I3L1F5	Heme oxygenase 2	HMOX2	16	16	16	46.8	46.8	46.8	41.669	0	145.04	19731000000	166	1.28787	2.12863	1.8869	1.71884	2.20591	1.83716
	0.15527	-0.163079	P27348;E9PG15	P27348;E9PG15	14-3-3 protein theta	YWHAQ	12	8	8	49.4	38.4	38.4	27.764	0	73.822	1648100000	56	-1.21609	-1.87158	-1.10044	-0.846426	-1.00413	-1.84831
	0.171166	-0.167665	Q01518;Q5T0R1;Q5T0R9;Q5T0R7;Q5T0R6;Q5T0R5;Q5T0R4;Q5T0R3;Q5T0R2;Q5T0S3;Q5T0R8;B7Z385;A0A087X0J3;A0A087WZ15;E9PDI2;P40123	Q01518	Adenylyl cyclase-associated protein 1	CAP1	20	20	20	46.7	46.7	46.7	51.901	0	323.31	15275000000	193	1.18042	1.70997	1.98282	1.96552	2.17715	1.23354
	0.408954	-0.19518	P62753;A2A3R5;A2A3R7	P62753;A2A3R5	40S ribosomal protein S6	RPS6	9	9	9	32.9	32.9	32.9	28.68	0	27.984	5364700000	51	NaN	0.304302	-0.0540924	NaN	0.325523	0.315046
	0.183932	-0.198014	P42704;A0A0C4DG06;B8ZZ38;C9JCA9	P42704	Leucine-rich PPR motif-containing protein, mitochondrial	LRPPRC	40	40	40	32.9	32.9	32.9	157.9	0	287.68	27205000000	338	1.71551	2.26073	3.0677	2.67125	2.65917	2.30755
	0.111258	-0.206618	P22626;A0A087WUI2	P22626;A0A087WUI2	Heterogeneous nuclear ribonucleoproteins A2/B1	HNRNPA2B1	13	13	13	35.7	35.7	35.7	37.429	0	135	10625000000	169	-0.0413828	1.40381	1.63985	1.86076	1.33698	0.424385
	0.557117	-0.207198	P45880;A0A0A0MR02;Q5JSD2;Q5JSD1;A2A3S1	P45880;A0A0A0MR02;Q5JSD2;Q5JSD1	Voltage-dependent anion-selective channel protein 2	VDAC2	18	18	18	67.3	67.3	67.3	31.566	0	323.31	217280000000	619	5.50005	5.55644	5.17692	5.39504	5.68283	5.77713
	0.288993	-0.210721	F5H500;F5H7Y6;P62834;P61224;F5GYH7;F5H077;F5GWU8;F5H491;F5H0B7;F5H6R7;F5H004;F5H4H0;A0A075B6Q0;F5GYB5;F5GX62;E7ESV4;F8WBC0;A6NIZ1	F5H500;F5H7Y6;P62834;P61224;F5GYH7;F5H077;F5GWU8;F5H491;F5H0B7;F5H6R7;F5H004;F5H4H0;A0A075B6Q0;F5GYB5;F5GX62;E7ESV4	Ras-related protein Rap-1A;Ras-related protein Rap-1b	RAP1B;RAP1A	3	3	3	21.8	21.8	21.8	11.395	0	13.157	1179200000	31	-1.75915	-1.20978	-1.34525	-1.48205	-0.972635	NaN
	0.525532	-0.217053	P46977;A0A0C4DH80;E9PN73;E9PI32	P46977	Dolichyl-diphosphooligosaccharide--protein glycosyltransferase subunit STT3A	STT3A	8	8	7	10.1	10.1	9.1	80.529	0	20.215	3397700000	59	-0.657289	-0.529438	-0.64468	-0.661451	-0.0589886	-0.459806
	0.215436	-0.217143	Q14739;C9JXK0	Q14739	Lamin-B receptor	LBR	6	6	6	9.9	9.9	9.9	70.702	0	37.463	3927700000	52	NaN	-0.807505	0.158207	-0.176941	-0.230921	0.0853443
	0.101727	-0.22273	A0A3B3ITT5;P47914	A0A3B3ITT5;P47914	60S ribosomal protein L29	RPL29	5	5	5	22.2	22.2	22.2	18.512	0	11.074	11752000000	65	-0.634185	-0.368685	1.57112	1.12333	0.225946	-0.112835
	0.113734	-0.222849	P07900;G3V2J8;Q14568;Q58FF6;Q58FG0	P07900	Heat shock protein HSP 90-alpha	HSP90AA1	24	14	14	36.2	25.3	25.3	84.659	0	153.65	25757000000	128	0.942674	2.67839	3.11866	2.94118	2.39436	2.07273
	0.410746	-0.226589	P68363;C9JDS9	P68363	Tubulin alpha-1B chain	TUBA1B	17	17	0	48.3	48.3	0	50.151	0	322.31	87560000000	297	4.09601	4.01058	3.89042	3.86592	4.64435	4.16651
	0.321043	-0.237783	O60664;K7EL96;K7ERZ3;K7ER39	O60664;K7EL96;K7ERZ3	Perilipin-3	PLIN3	8	8	8	28.6	28.6	28.6	47.074	0	86.885	2129500000	53	-1.24566	-1.17591	-0.791958	-1.14263	-0.524155	NaN
	0.195798	-0.240801	Q7Z2K6;E7ER77;A0A0C4DGF0	Q7Z2K6;E7ER77	Endoplasmic reticulum metallopeptidase 1	ERMP1	6	6	6	6.2	6.2	6.2	100.23	0	24.988	1078200000	37	NaN	-2.06074	-1.54482	-1.20899	-1.91496	NaN
	0.692266	-0.244183	P04075;J3KPS3;H3BQN4;H3BPS8;H3BUH7;H3BR04;H3BMQ8;H3BU78;H3BR68;A0A087WXX2;A0A3B3IS80;P05062	P04075;J3KPS3;H3BQN4;H3BPS8;H3BUH7	Fructose-bisphosphate aldolase A;Fructose-bisphosphate aldolase	ALDOA	31	31	27	86.3	86.3	74.7	39.42	0	323.31	163470000000	501	4.61057	4.7262	4.93148	5.09095	5.16664	4.7432
	0.252021	-0.246137	P63104;E7EX29;B0AZS6;B7Z2E6;H0YB80;E7ESK7;E5RGE1;E5RIR4;E9PD24;E7EVZ2	P63104;E7EX29;B0AZS6;B7Z2E6;H0YB80	14-3-3 protein zeta/delta	YWHAZ	14	14	10	53.5	53.5	42.4	27.745	0	234.13	17329000000	144	1.37864	1.7621	2.13244	1.68168	2.64488	1.68503
	0.130251	-0.253958	P15880;H0YEN5;E9PMM9;I3L404;E9PPT0;E9PM36;E9PQD7	P15880;H0YEN5;E9PMM9;I3L404;E9PPT0;E9PM36;E9PQD7	40S ribosomal protein S2	RPS2	7	7	7	27	27	27	31.324	0	19.903	1209000000	45	NaN	-2.60969	-1.13338	-1.41815	-1.16249	-2.27209
	0.369081	-0.258421	E7ETZ4;Q9Y6E2;Q75MG1;B5MCH7;E9PFD4;B5MCE7;E7EMS9;E9PFE3;C9JF98;F8WDX8	E7ETZ4;Q9Y6E2;Q75MG1;B5MCH7;E9PFD4;B5MCE7	Basic leucine zipper and W2 domain-containing protein 2	BZW2	9	9	9	25	25	25	46.913	0	43.164	2872500000	49	NaN	-0.525112	-0.49906	-0.68646	0.0156307	-0.0901661
	0.327845	-0.268753	P61978;Q5T6W2;S4R359;S4R457	P61978;Q5T6W2	Heterogeneous nuclear ribonucleoprotein K	HNRNPK	15	15	15	38.4	38.4	38.4	50.976	0	112.42	12389000000	157	0.711499	1.28357	1.65647	1.60321	1.75013	1.10445
	0.417413	-0.275201	P48735;H0YL11	P48735	Isocitrate dehydrogenase [NADP], mitochondrial	IDH2	10	10	9	25.2	25.2	25.2	50.909	0	46.675	7334900000	111	-0.150178	0.287159	0.78837	0.582197	0.710443	0.458315
	0.341763	-0.276258	P11169;Q8TDB8	P11169;Q8TDB8	Solute carrier family 2, facilitated glucose transporter member 3;Solute carrier family 2, facilitated glucose transporter member 14	SLC2A3;SLC2A14	5	5	5	11.7	11.7	11.7	53.924	0	33.553	4355600000	45	NaN	-0.450474	0.0547676	0.340057	0.217035	-0.321877
	0.30157	-0.28427	P62241;Q5JR95	P62241;Q5JR95	40S ribosomal protein S8	RPS8	9	9	9	45.2	45.2	45.2	24.205	0	222.07	11501000000	116	0.38359	0.857584	1.52757	1.44454	0.827948	1.34907
	0.430341	-0.294174	P23284	P23284	Peptidyl-prolyl cis-trans isomerase B	PPIB	7	7	7	38	38	38	23.742	0	18.61	6598000000	70	0.411325	0.273661	0.00728798	0.599617	0.945896	0.0292816
	0.473686	-0.296979	P62937;F8WE65;C9J5S7;E5RIZ5;P0DN26;A0A0H2UH34;A0A0B4J2A2;A0A075B767;A0A075B759;Q9Y536;F5H284;P0DN37	P62937;F8WE65;C9J5S7	Peptidyl-prolyl cis-trans isomerase A;Peptidyl-prolyl cis-trans isomerase A, N-terminally processed;Peptidyl-prolyl cis-trans isomerase	PPIA	13	13	13	71.5	71.5	71.5	18.012	0	169.25	29213000000	241	1.61108	1.81267	1.87341	1.54434	2.35763	2.28613
	0.493181	-0.297596	P52209;K7EM49;K7EMN2;K7EPF6;K7ELN9	P52209;K7EM49;K7EMN2;K7EPF6	6-phosphogluconate dehydrogenase, decarboxylating	PGD	15	15	15	36.9	36.9	36.9	53.139	0	92.416	6477700000	93	0.00367069	0.351683	0.74169	0.510172	0.971718	0.50794
	0.647644	-0.303008	P08238;Q58FF7;Q58FF8	P08238	Heat shock protein HSP 90-beta	HSP90AB1	29	29	17	40.9	40.9	29.8	83.263	0	323.31	155460000000	474	4.46515	4.9451	5.04188	5.07722	5.33512	4.94881
	0.672715	-0.308123	P28838;H0Y9Q1;H0Y983	P28838;H0Y9Q1	Cytosol aminopeptidase	LAP3	8	8	8	22.9	22.9	22.9	56.166	0	108.83	2603900000	45	-0.604552	NaN	-0.535675	-0.317221	0.0207176	-0.489468
	0.252635	-0.312404	P26373;J3QSB4;H3BTH3;H3BUK8;J3KS98	P26373;J3QSB4	60S ribosomal protein L13	RPL13	12	12	12	47.4	47.4	47.4	24.261	0	159.18	13580000000	160	-0.186727	0.731443	1.20034	1.37661	0.429575	0.876089
	0.185287	-0.317125	F8W6I7;P09651;F8VTQ5;F8W646;H0YH80;F8VZ49;Q32P51;F8VYN5;A0A2R8Y4L2	F8W6I7;P09651;F8VTQ5;F8W646;H0YH80	Heterogeneous nuclear ribonucleoprotein A1;Heterogeneous nuclear ribonucleoprotein A1, N-terminally processed	HNRNPA1	10	10	10	27.4	27.4	27.4	33.155	0	42.688	5861800000	129	-0.67435	-0.130363	0.803268	1.20616	0.22957	-0.485796
	0.964567	-0.323656	P11586;F5H2F4;V9GYY3	P11586;F5H2F4	C-1-tetrahydrofolate synthase, cytoplasmic;Methylenetetrahydrofolate dehydrogenase;Methenyltetrahydrofolate cyclohydrolase;Formyltetrahydrofolate synthetase;C-1-tetrahydrofolate synthase, cytoplasmic, N-terminally processed	MTHFD1	20	20	20	23.9	23.9	23.9	101.56	0	61.853	4397500000	94	-0.483375	-0.266691	-0.339403	-0.145819	0.244839	-0.217522
	0.799391	-0.32437	P48449;A0A0G2JQD0;C9J315;A0A0G2JS81	P48449;A0A0G2JQD0;C9J315	Lanosterol synthase	LSS	12	12	12	18.4	18.4	18.4	83.308	0	27.306	2386700000	49	-1.16706	-1.03568	NaN	-1.03467	-0.633427	-0.662903
	0.767979	-0.327545	P40926;G3XAL0	P40926;G3XAL0	Malate dehydrogenase, mitochondrial;Malate dehydrogenase	MDH2	17	17	17	61.8	61.8	61.8	35.503	0	167.18	36792000000	269	2.32774	2.54731	2.68628	2.84623	3.13694	2.5608
	0.449169	-0.333918	P62851	P62851	40S ribosomal protein S25	RPS25	3	3	3	24	24	24	13.742	0	14.395	8359500000	41	NaN	0.691742	0.289566	1.20645	0.772064	0.495199
	0.583531	-0.339669	P62913;Q5VVC8	P62913;Q5VVC8	60S ribosomal protein L11	RPL11	4	4	4	21.3	21.3	21.3	20.252	0	26.239	7500000000	51	0.216458	0.600163	0.205448	0.834698	0.969028	0.237349
	0.358996	-0.344116	O15173	O15173	Membrane-associated progesterone receptor component 2	PGRMC2	4	4	4	16.1	16.1	16.1	23.818	0	29.13	4604400000	36	-0.419078	-0.661835	NaN	-0.532797	0.140116	NaN
	0.243446	-0.344348	P37268;E9PNM1;A0A1W2PQ47;E9PJG4;E9PS69;E9PQ90;E9PNJ2;E9PSH1	P37268;E9PNM1;A0A1W2PQ47;E9PJG4	Squalene synthase	FDFT1	12	12	12	33.3	33.3	33.3	48.115	0	162.24	11154000000	82	0.559131	0.14304	1.91893	1.32477	1.41883	0.910547
	0.637235	-0.346023	Q15084	Q15084	Protein disulfide-isomerase A6	PDIA6	12	12	12	34.8	34.8	34.8	48.121	0	148.84	16312000000	112	1.5544	1.23898	1.47871	1.51995	2.22052	1.56969
	0.26977	-0.352015	P10412	P10412	Histone H1.4	HIST1H1E	19	4	3	39.7	16	9.6	21.865	0	28.855	13465000000	76	1.05588	-0.147682	0.9615	0.866507	0.428162	1.63108
	1.30416	-0.354681	P54577;A0A0C4DGZ5	P54577;A0A0C4DGZ5	Tyrosine--tRNA ligase, cytoplasmic;Tyrosine--tRNA ligase, cytoplasmic, N-terminally processed;Tyrosine--tRNA ligase	YARS	19	19	19	37.1	37.1	37.1	59.143	0	66.139	4439200000	86	-0.360152	-0.452034	-0.563864	0.0572357	-0.0474949	-0.321749
	0.285041	-0.359713	P25398	P25398	40S ribosomal protein S12	RPS12	7	7	7	70.5	70.5	70.5	14.515	0	73.783	6539100000	77	0.311206	0.39419	NaN	0.109446	1.41867	0.609118
	2.2268	-0.372263	P34897;H0YIZ0;G3V2Y4;G3V5L0;G3V4W5;G3V241;G3V3Y8;G3V4T0;G3V4X0;G3V2W0;G3V2E4;G3V540	P34897;H0YIZ0;G3V2Y4	Serine hydroxymethyltransferase, mitochondrial;Serine hydroxymethyltransferase	SHMT2	11	11	11	23.8	23.8	23.8	55.992	0	75.72	8847600000	99	0.600532	0.543688	0.724789	0.962078	1.08386	0.939857
	0.311168	-0.38775	H0YHA7;J3QQ67;Q07020;G3V203;F8VUA6;F8VYV2;A0A075B7A0	H0YHA7;J3QQ67;Q07020;G3V203;F8VUA6;F8VYV2;A0A075B7A0	60S ribosomal protein L18	RPL18	8	8	8	47.3	47.3	47.3	18.863	0	61.463	19096000000	116	NaN	1.55078	1.83192	2.80416	1.86598	1.56716
	0.212049	-0.389569	F8VWS0;P05388;G3V210;F8VU65;Q8NHW5;F8VQY6;F8VPE8;F8VRK7;F8VS58;F8VW21;F8VZS0;F8W1K8;F8VWV4	F8VWS0;P05388;G3V210;F8VU65;Q8NHW5;F8VQY6;F8VPE8;F8VRK7	60S acidic ribosomal protein P0;60S acidic ribosomal protein P0-like	RPLP0;RPLP0P6	7	7	7	36.3	36.3	36.3	30.456	0	75.103	5376500000	58	0.435889	0.302776	-0.156172	NaN	1.46128	-0.293808
	0.75857	-0.390499	A0A1X7SBZ2;A0A1W2PQ51;Q92841;A0A0U1RQJ0	A0A1X7SBZ2;A0A1W2PQ51;Q92841	Probable ATP-dependent RNA helicase DDX17	DDX17	13	13	9	20.9	20.9	14.4	80.253	0	70.325	4061700000	72	-0.413156	-0.239498	NaN	-0.103346	0.231689	NaN
	1.28082	-0.391984	B9A067;Q16891;C9J406;H7C463;A0A087WYS0;D6RAW4	B9A067;Q16891;C9J406;H7C463	MICOS complex subunit MIC60	IMMT	18	18	18	30.5	30.5	30.5	78.973	0	97.16	10095000000	111	0.713634	0.908215	1.06882	1.35811	1.41725	1.09126
	0.304113	-0.398134	A0A1X7SBS1;A0A1W2PPS1;Q00839;A0A1W2PP35;A0A1W2PQL0;A0A1W2PP34;A0A1W2PPL4;A0A1W2PPH7;Q5RI18;A0A1W2PRZ7;A0A1W2PQ74;A0A1W2PQD4;A0A1W2PPE9;A0A1W2PP22	A0A1X7SBS1;A0A1W2PPS1;Q00839;A0A1W2PP35;A0A1W2PQL0;A0A1W2PP34;A0A1W2PPL4;A0A1W2PPH7;Q5RI18;A0A1W2PRZ7;A0A1W2PQ74;A0A1W2PQD4	Heterogeneous nuclear ribonucleoprotein U	HNRNPU	16	16	16	25.3	25.3	25.3	81.794	0	110.26	10738000000	130	-0.149989	0.644413	1.61271	1.31288	1.19074	0.797915
	0.625441	-0.414301	P15144;H0YKT6;H0YLZ8	P15144	Aminopeptidase N	ANPEP	11	11	11	14.3	14.3	14.3	109.54	0	31.955	1545300000	42	NaN	-1.34373	-1.39803	-1.2032	-0.709965	NaN
	0.232001	-0.4192	P30153;B3KQV6;E9PH38;C9J9C1	P30153;B3KQV6;E9PH38	Serine/threonine-protein phosphatase 2A 65 kDa regulatory subunit A alpha isoform	PPP2R1A	6	6	6	12.9	12.9	12.9	65.308	0	19.554	3104800000	40	NaN	0.0729561	-1.04917	NaN	0.263245	-0.401054
	1.16799	-0.422067	P60709;A0A2R8Y793;G5E9R0;E7EVS6;A0A2R8YGF8;C9JUM1;C9JZR7;C9JTX5;A0A2R8YFE2;A0A2R8YEA7;Q562R1;P0CG38;Q9BYX7;P0CG39;F8WCH0	P60709;A0A2R8Y793	Actin, cytoplasmic 1;Actin, cytoplasmic 1, N-terminally processed	ACTB	26	26	2	72.3	72.3	7.2	41.736	0	323.31	557580000000	1236	6.342	6.3793	6.20017	6.78506	6.97579	6.42681
	0.63438	-0.436358	P00338;F5GXY2;F5GYU2;F5GXH2;F5H5J4;F5H6W8;F5GZQ4;F5H8H6;F5GXC7;F5GWW2;F5GXU1	P00338;F5GXY2;F5GYU2	L-lactate dehydrogenase A chain	LDHA	21	21	20	65.4	65.4	61.7	36.688	0	323.31	53106000000	231	2.67243	3.30674	3.32798	3.32477	3.98529	3.30618
	0.380713	-0.438644	P60842;J3KT12;J3KTB5;J3QS69;J3KSZ0;J3QLN6;J3QR64;J3QL43;J3KTN0;J3QKZ9;J3KS25;J3KT04;J3KS93;E7EMV8;J3KSN7;J3QL52	P60842;J3KT12;J3KTB5;J3QS69;J3KSZ0	Eukaryotic initiation factor 4A-I	EIF4A1	11	11	7	35.2	35.2	22.2	46.153	0	100.16	4957700000	80	NaN	-0.642168	0.299658	-0.171175	0.645512	0.327831
	0.220584	-0.445457	M0R0F0;M0R0R2;P46782;M0QZN2	M0R0F0;M0R0R2;P46782;M0QZN2	40S ribosomal protein S5;40S ribosomal protein S5, N-terminally processed	RPS5	7	7	7	32.5	32.5	32.5	22.391	0	118.22	11757000000	61	-0.0928888	1.37198	1.85796	NaN	1.6499	1.33238
	0.688856	-0.448747	Q09666	Q09666	Neuroblast differentiation-associated protein AHNAK	AHNAK	29	29	29	13.2	13.2	13.2	629.09	0	74.712	4833600000	101	-0.644023	0.0332451	-0.353882	0.415663	0.27599	-0.310072
	0.36616	-0.454629	P16403;Q02539;P22492;P16401	P16403	Histone H1.2	HIST1H1C	20	20	5	45.5	45.5	15	21.364	0	81.838	93803000000	333	2.545	3.43517	4.25603	4.17686	3.65572	3.76751
	0.664172	-0.455688	P26583;D6R9A6	P26583;D6R9A6	High mobility group protein B2	HMGB2	11	11	9	35.9	35.9	24.9	24.033	0	37.221	2308500000	101	NaN	-1.75873	-1.27211	-0.710014	-1.18284	-1.28635
	0.782529	-0.459847	P24752;E9PRQ6;H0YEL7	P24752	Acetyl-CoA acetyltransferase, mitochondrial	ACAT1	12	12	12	38.9	38.9	38.9	45.199	0	236.65	4812600000	92	-0.148002	-0.179565	-0.566061	-0.285585	0.512024	0.259474
	0.761686	-0.46138	P11166	P11166	Solute carrier family 2, facilitated glucose transporter member 1	SLC2A1	3	3	3	5.9	5.9	5.9	54.083	0	28.32	1046500000	42	-1.89224	NaN	-2.34356	-1.4909	-1.517	-1.96166
	1.05155	-0.472686	P13489;E9PMJ3;E9PLZ3;E9PIM9;H0YCR7;E9PIK5;E9PMN0;E9PMA9	P13489	Ribonuclease inhibitor	RNH1	11	11	11	34.9	34.9	34.9	49.973	0	235.11	6717900000	79	0.28202	0.470354	-0.0252151	0.779982	0.943539	0.421696
	0.704877	-0.476361	P49368;B4DUR8;E9PRC8;Q5SZX6;E9PQ35;E9PM09;Q5SZW8;Q5SZX9	P49368;B4DUR8	T-complex protein 1 subunit gamma	CCT3	18	18	18	38.3	38.3	38.3	60.533	0	109.99	12104000000	121	0.451077	0.998629	1.31267	1.20058	1.7527	1.23818
	0.435506	-0.477776	P14625;Q96GW1;A0A1W2PRR1;F8W026;H0YIV0;Q58FF3	P14625	Endoplasmin	HSP90B1	22	20	20	30.8	29	29	92.468	0	142.6	20888000000	153	0.961995	1.74403	2.56887	2.21102	2.37728	2.11993
	0.277118	-0.478524	D6R9P3;D6RD18;D6RBZ0;Q99729	D6R9P3;D6RD18;D6RBZ0;Q99729	Heterogeneous nuclear ribonucleoprotein A/B	HNRNPAB	4	4	4	15	15	15	30.302	0	18.162	2478200000	40	-2.48457	-1.1325	-0.247515	-0.453445	-0.705614	-1.26995
	0.76562	-0.49924	P55072;C9JUP7;C9IZA5	P55072	Transitional endoplasmic reticulum ATPase	VCP	18	18	18	30.3	30.3	30.3	89.321	0	235.39	9248700000	126	0.496678	0.723885	0.732258	1.09122	1.67939	0.679926
	0.765342	-0.501844	P22314;Q5JRR6;Q5JRR9;Q5JRS0;Q5JRS1;Q5JRS3;Q5JRS2	P22314	Ubiquitin-like modifier-activating enzyme 1	UBA1	17	17	17	20.4	20.4	20.4	117.85	0	281.79	20921000000	176	1.54094	1.70444	1.78284	1.82303	2.75974	1.95099
	0.636305	-0.512905	Q9Y6C9	Q9Y6C9	Mitochondrial carrier homolog 2	MTCH2	7	7	2	35.6	35.6	9.2	33.331	0	87.022	14826000000	74	1.11556	1.82694	0.987137	1.77949	2.28066	1.40821
	0.8258	-0.526067	P13639	P13639	Elongation factor 2	EEF2	26	26	25	36.9	36.9	35.8	95.337	0	159.83	29494000000	236	1.8955	2.33154	2.52909	2.68425	3.21204	2.43805
	1.26859	-0.526743	P09972;A8MVZ9;J3KSV6;J3QKP5;C9J8F3;J3QKK1;K7EKH5	P09972;A8MVZ9;J3KSV6;J3QKP5;C9J8F3	Fructose-bisphosphate aldolase C;Fructose-bisphosphate aldolase	ALDOC	15	11	11	48.1	36.5	36.5	39.455	0	189.55	11076000000	118	0.230859	0.427761	0.371826	1.03263	1.07847	0.49958
	0.93071	-0.550136	P07237;H7BZ94;H0Y3Z3;I3L398;I3L312;I3L4M2;I3NI03;I3L0S0;I3L3U6;I3L3P5;I3L1Y5;I3L514	P07237;H7BZ94;H0Y3Z3	Protein disulfide-isomerase	P4HB	31	31	31	62.2	62.2	62.2	57.116	0	323.31	83129000000	481	3.71439	3.66586	4.0337	3.99719	4.83882	4.22836
	1.83986	-0.551296	P00558;P07205	P00558	Phosphoglycerate kinase 1	PGK1	29	29	29	73.1	73.1	73.1	44.614	0	323.31	103810000000	474	3.75883	3.7672	4.03996	4.26375	4.5898	4.36633
	1.07396	-0.588386	P04406;E7EUT5;O14556	P04406;E7EUT5	Glyceraldehyde-3-phosphate dehydrogenase	GAPDH	17	17	17	59.7	59.7	59.7	36.053	0	304.75	73148000000	260	3.2456	3.86006	3.26449	4.17805	4.23082	3.72644
	1.63555	-0.588843	P78527;F5GX40	P78527	DNA-dependent protein kinase catalytic subunit	PRKDC	79	79	79	22	22	22	469.08	0	323.31	37143000000	496	2.51852	2.89711	2.65594	3.0409	3.44024	3.35695
	0.657365	-0.590271	Q86UX7;F5H1C6;H0YFT5;F5H3I6	Q86UX7	Fermitin family homolog 3	FERMT3	10	10	10	24.1	24.1	24.1	75.952	0	41.707	2871800000	50	NaN	-1.40248	-0.600119	-0.547348	-0.0463467	-0.639399
	0.624673	-0.591375	P31146;H3BRY3;H3BTU6;H3BRJ0;H3BNA2;H3BU76;H3BSL1	P31146;H3BRY3	Coronin-1A;Coronin	CORO1A	18	18	18	34.3	34.3	34.3	51.026	0	74.338	14379000000	149	0.430896	1.04107	1.54871	1.93382	1.81328	1.0477
	1.04002	-0.596003	P37837;F2Z393;E9PM01;E9PKI8	P37837;F2Z393	Transaldolase	TALDO1	14	14	14	40.1	40.1	40.1	37.54	0	58.391	27686000000	172	1.57001	2.31667	1.97601	2.58729	2.80847	2.25495
	0.497882	-0.598467	E9PR30;P62861	E9PR30;P62861	40S ribosomal protein S30	FAU	3	3	3	12.2	12.2	12.2	10.905	0	11.186	10397000000	44	1.10877	NaN	0.353733	NaN	1.0784	1.58104
	0.484746	-0.600186	O00410;H0Y8C6;E7ETV3;E7EQT5;E7EV12;E7EX05;H0Y3V4;C9JMV5;E7EWK4;C9JZD8;E7ETV8;C9JXE0;E7ESZ1;E7ESA1;C9JQT6;C9JZ53;C9J875;O60518	O00410;H0Y8C6	Importin-5	IPO5	27	27	27	30.5	30.5	30.5	123.63	0	217.66	8250200000	144	-0.575641	0.400246	0.772011	0.565638	1.50297	0.328571
	0.944472	-0.604242	Q99832;F8WAM2;F8WBP8;A0A0D9SG95	Q99832	T-complex protein 1 subunit eta	CCT7	20	20	20	46.4	46.4	46.4	59.366	0	161.62	9301500000	124	-0.0613737	0.932503	0.525637	1.00833	1.22801	0.973158
	1.04026	-0.633848	P23528;G3V1A4;E9PP50;E9PK25;E9PLJ3;E9PS23;E9PQB7;Q9Y281	P23528;G3V1A4;E9PP50;E9PK25;E9PLJ3;E9PS23;E9PQB7	Cofilin-1	CFL1	10	10	10	62.7	62.7	62.7	18.502	0	120.51	25913000000	160	1.7372	2.11683	1.89254	2.52789	3.01723	2.10299
	0.997184	-0.637684	P60174;U3KPZ0;U3KQF3;U3KPS5	P60174	Triosephosphate isomerase	TPI1	15	15	15	67.8	67.8	67.8	30.791	0	303.88	56922000000	313	2.85398	2.70963	2.95685	3.05901	4.03782	3.33669
	0.611027	-0.650069	Q29RF7	Q29RF7	Sister chromatid cohesion protein PDS5 homolog A	PDS5A	7	7	7	7.4	7.4	7.4	150.83	0	17.701	1132400000	32	-2.61492	-1.84269	NaN	NaN	-1.47779	-1.67968
	1.03229	-0.65684	Q93084	Q93084	Sarcoplasmic/endoplasmic reticulum calcium ATPase 3	ATP2A3	18	12	12	23.3	17.4	17.4	113.98	0	33.216	5258500000	75	-0.355668	-0.799654	0.0872841	0.338171	0.546997	0.0173149
	0.484511	-0.658528	Q96AG4;I3L223	Q96AG4	Leucine-rich repeat-containing protein 59	LRRC59	9	9	9	32.2	32.2	32.2	34.93	0	74.065	10648000000	90	-0.338729	0.923304	0.902672	0.886061	1.97544	0.601326
	0.669522	-0.658748	P31946;Q4VY20;Q4VY19;A0A0J9YWE8;A0A0J9YWZ2	P31946	14-3-3 protein beta/alpha;14-3-3 protein beta/alpha, N-terminally processed	YWHAB	12	8	6	48.4	37.4	30.9	28.082	0	91.224	3504600000	76	-1.34067	-1.54408	-0.147783	-0.49547	-0.165062	-0.395756
	1.09904	-0.665646	Q96G03;E9PD70;E7ENQ8	Q96G03	Phosphoglucomutase-2	PGM2	9	9	9	18.6	18.6	18.6	68.283	0	20.504	3176700000	65	NaN	-1.06087	-0.651409	-0.261829	0.112095	-0.421753
	1.02745	-0.668717	Q8TEM1	Q8TEM1	Nuclear pore membrane glycoprotein 210	NUP210	9	9	9	6.6	6.6	6.6	205.11	0	33.916	3606700000	52	-0.869119	-0.746508	-0.159208	-0.285864	0.451891	0.0652905
	0.893815	-0.669222	Q99497;K7ELW0;K7EN27	Q99497;K7ELW0;K7EN27	Protein deglycase DJ-1	PARK7	8	8	8	52.4	52.4	52.4	19.891	0	37.71	10595000000	77	0.689013	0.622278	NaN	1.37556	1.72543	0.873615
	0.739892	-0.679829	P25705;K7EK77;K7ENJ4;K7ERX7;K7EJP1;K7EQH4;K7ESA0	P25705;K7EK77	ATP synthase subunit alpha, mitochondrial	ATP5A1	18	18	18	35.3	35.3	35.3	59.75	0	205.9	12146000000	124	0.441619	1.42116	0.65498	1.41328	2.08099	1.06297
	1.10051	-0.698288	Q3KNR6;P50502;H7C3I1;F6VDH7;Q8IZP2;Q8NFI4;F8WAQ7	Q3KNR6;P50502;H7C3I1;F6VDH7;Q8IZP2;Q8NFI4	Hsc70-interacting protein;Putative protein FAM10A4;Putative protein FAM10A5	ST13;ST13P4;ST13P5	4	4	4	23.2	23.2	23.2	23.911	0	35.388	3299700000	46	-1.02146	-0.668333	NaN	-0.259109	NaN	-0.0341053
+	2.27538	-0.700369	P08133;E5RK69;E7EMC6;E5RJF5;E5RK63;E5RFF0;H0YC77;E5RI05;E5RIU8;E5RJR0	P08133;E5RK69;E7EMC6	Annexin A6;Annexin	ANXA6	20	20	20	31.8	31.8	31.8	75.872	0	128.79	12296000000	135	0.628076	0.673594	1.01276	1.40592	1.47186	1.53775
+	2.88542	-0.73748	C9J9K3;A0A0C4DG17;P08865;F8WD59	C9J9K3;A0A0C4DG17;P08865;F8WD59	40S ribosomal protein SA	RPSA	8	8	8	42.6	42.6	42.6	29.404	0	97.87	7187500000	49	0.0847044	NaN	0.14237	0.801517	0.941635	0.8099
	1.61921	-0.746346	A0A087WWU8;Q5HYB6;D6R904;Q5VU61;D6RFM2;K7ERG3;K7ENT6;A0A2R8YH90;A0A2R8YEU4;A0A2R8YE05;K7EP68;H0YKP3;H0YK48;Q5TCU8;CON__Q3SX28;Q5TCU3;A0A0S2Z4G6;A7XZE4;B7Z596;H0YKJ4;H7BYY1;P07951;H0YKX5;F5H7S3;Q6ZN40;H0YL80;H0YNC7;P09493;A0A2R8YHD2;K7EPV9;K7EMU5	A0A087WWU8;Q5HYB6;D6R904;Q5VU61		TPM3;DKFZp686J1372	18	18	10	54.6	54.6	19.4	26.42	0	124.5	13684000000	159	0.652284	1.15701	1.20238	1.5723	1.71102	1.9674
	0.822828	-0.74849	A0A024R4M0;P46781;B5MCT8;C9JM19;F2Z3C0;A8MXK4	A0A024R4M0;P46781;B5MCT8;C9JM19	40S ribosomal protein S9	RPS9	9	9	9	36.1	36.1	36.1	22.591	0	20.757	4697500000	73	-0.904023	-0.0906639	-0.487492	0.034235	0.939882	-0.210827
	1.26137	-0.75447	A0A0U1RRM4;P26599;A6NLN1;A0A0D9SF20;K7EKJ7;K7EK45;A0A087WUW5;K7ES59;K7ELW5;X6R242;A0A087WU68;O95758	A0A0U1RRM4;P26599;A6NLN1;A0A0D9SF20	Polypyrimidine tract-binding protein 1	PTBP1	9	9	9	18.9	18.9	18.9	62.463	0	61.344	2682800000	42	-1.00269	NaN	-1.21532	-0.505014	-0.204058	NaN
	1.172	-0.769642	F8WCF6;P59998;F8WDD7;A0A0A6YYG9;H7C0A3;F8WE39;R4GN08;F8WDW3	F8WCF6;P59998;F8WDD7;A0A0A6YYG9;H7C0A3	Actin-related protein 2/3 complex subunit 4	ARPC4-TTLL3;ARPC4	6	6	6	32.6	32.6	32.6	21.058	0	35.758	7649200000	69	-0.0302706	0.232962	NaN	0.621563	1.26227	0.729132
	0.982978	-0.776666	Q92598;A0A0A0MSM0;R4GN69;Q5TBM3	Q92598;A0A0A0MSM0	Heat shock protein 105 kDa	HSPH1	15	13	12	20.9	18.3	16.7	96.864	0	80.698	3232900000	78	-1.58092	-1.00319	-0.656395	-0.23431	0.0975342	-0.773729
	0.618323	-0.777654	A0A3B3IU45;P33991;A0A3B3ITP6;A0A3B3IT92;A0A3B3IS57;E5RG31;A0A3B3IRR8	A0A3B3IU45;P33991;A0A3B3ITP6;A0A3B3IT92;A0A3B3IS57;E5RG31	DNA replication licensing factor MCM4	MCM4	13	13	13	22.9	22.9	22.9	91.19	0	56.316	4453600000	62	-1.00492	NaN	0.0540524	0.800474	0.265802	-0.159616
	1.1696	-0.79092	P06576;H0YH81;F8W079;F8W0P7;H0YI37	P06576;H0YH81;F8W079	ATP synthase subunit beta, mitochondrial;ATP synthase subunit beta	ATP5B	13	13	13	35	35	35	56.559	0	52.71	7537400000	83	0.209241	0.105339	0.0387115	0.671555	1.53098	0.523512
	1.39121	-0.79242	P27824;H0Y9Q7;D6RGY2;D6RAU8;D6RB85;D6RDP7;D6RFL1;D6RAQ8;H0Y9H1;D6RHJ3;D6RD16	P27824	Calnexin	CANX	15	15	15	29.1	29.1	29.1	67.567	0	72.054	9519000000	109	0.105718	0.148947	NaN	0.75543	1.27333	0.730497
+	2.18265	-0.804069	P62424;Q5T8U2;Q5T8U3	P62424;Q5T8U2;Q5T8U3	60S ribosomal protein L7a	RPL7A	12	12	12	38	38	38	29.995	0	69.003	24524000000	123	1.64485	1.11943	1.39606	2.14642	2.17459	2.25153
	1.50702	-0.824111	P19338;H7BY16	P19338;H7BY16	Nucleolin	NCL	15	15	15	27.3	27.3	27.3	76.613	0	160.86	11889000000	117	0.261872	0.62163	1.12239	1.54371	1.41132	1.52319
	0.603452	-0.828429	P12236;P12235;V9GYG0	P12236;P12235	ADP/ATP translocase 3;ADP/ATP translocase 3, N-terminally processed;ADP/ATP translocase 1	SLC25A6;SLC25A4	13	13	6	50	50	30.5	32.866	0	129.29	9782500000	104	-0.653659	-0.0678463	0.963531	0.506977	1.69575	0.524588
	1.46352	-0.834682	P13796;Q5TBN3;A0A0A0MSQ0;P13797;Q5TBN5;U3KQI3;Q14651;C9JAM8	P13796	Plastin-2	LCP1	34	34	34	66.8	66.8	66.8	70.288	0	323.31	68501000000	431	3.11692	3.38049	3.0619	3.89124	4.49655	3.67556
	0.605842	-0.865368	Q06830;A0A0A0MSI0;A0A0A0MRQ5;P32119	Q06830;A0A0A0MSI0	Peroxiredoxin-1	PRDX1	14	14	14	61.8	61.8	61.8	22.11	0	93.442	21303000000	155	0.526673	1.88639	2.56948	2.68485	2.80631	2.08748
+	2.63934	-0.904364	P78371;F5GWF6;F8VQ14	P78371;F5GWF6;F8VQ14	T-complex protein 1 subunit beta	CCT2	20	20	20	51	51	51	57.488	0	191.28	13773000000	123	1.07095	1.11068	0.88549	1.70511	2.04187	2.03324
	1.04521	-0.931022	D3YTB1;F8W727;P62910;D3YTI8	D3YTB1;F8W727;P62910	60S ribosomal protein L32	RPL32	12	12	12	56.4	56.4	56.4	15.616	0	90.168	13677000000	144	-0.144319	0.704508	0.434708	1.93206	0.961233	0.894669
	1.24517	-0.931581	I3L3P7;P62244;I3L246;H3BV27;H3BT37;I3L303;H3BVC7	I3L3P7;P62244;I3L246;H3BV27;H3BT37;I3L303	40S ribosomal protein S15a	RPS15A	6	6	3	47	47	30	11.477	0	18.493	5636300000	66	NaN	-0.273636	-0.605099	0.341402	0.924007	0.211231
+	4.04815	-0.935419	B7Z645;H0YAA0	B7Z645		SYNCRIP	13	13	1	24.6	24.6	2.2	52.046	0	101.54	10755000000	72	0.714622	0.557074	0.53566	1.51013	1.56368	1.5398
	1.01085	-0.937771	Q86VP6;A0A0C4DGH5;H0YH27;F5H6I6;A0A3B3ISC4;F8WBB8;O75155	Q86VP6;A0A0C4DGH5	Cullin-associated NEDD8-dissociated protein 1	CAND1	15	15	15	14.1	14.1	14.1	136.37	0	82.07	4398300000	72	-1.32054	-0.671398	-0.0622101	0.19578	0.694166	-0.130779
	1.1979	-0.940863	P12268;H0Y4R1;E7ETK5	P12268;H0Y4R1	Inosine-5-monophosphate dehydrogenase 2	IMPDH2	11	11	11	27.4	27.4	27.4	55.804	0	48.75	7266400000	122	0.148393	NaN	-0.676708	0.744421	0.777536	0.508158
	1.47787	-0.971368	Q15366;H3BRU6;F8VZX2;F8VXH9;F8W0G4;F8W1G6;J3QT27;E9PFP8;P57721;H3BSS4;F8VRH0;F8VTZ0;H3BND9	Q15366;H3BRU6;F8VZX2;F8VXH9;F8W0G4	Poly(rC)-binding protein 2	PCBP2	7	5	5	29.6	21.1	21.1	38.58	0	16.62	5716600000	50	NaN	0.188749	-0.0120506	0.908201	1.21123	NaN
	1.36418	-0.975515	A0A286YF22;O43175;A0A2C9F2M7;A0A286YFA2;A0A286YFL2;A0A286YFM8;A0A286YER3;A0A286YFC8;A0A286YFB2;A0A286YF78;A0A286YF34;A0A286YFF3;A0A286YFK5;A0A286YFE1	A0A286YF22;O43175;A0A2C9F2M7;A0A286YFA2;A0A286YFL2;A0A286YFM8	D-3-phosphoglycerate dehydrogenase	PHGDH	16	16	16	33.5	33.5	33.5	55.938	0	154.35	35951000000	185	1.73127	2.18576	2.83025	3.11016	3.42329	3.14039
	1.63007	-0.978148	P11940;A0A087WTT1;E7EQV3;E7ERJ7;H0YAR2;Q9H361;E5RJB9;H0YB86;H0YAP2;E5RH24;E5RGH3;H0YBN4;Q4VXU2;H0YEQ8;B1ANR1;H0YAS7;H0YAS6;H0YB75;H0YC10;E5RHG7;E5RGC4;H0YCC8;E5RFD8;Q5JQF8;Q96DU9	P11940;A0A087WTT1;E7EQV3;E7ERJ7;H0YAR2	Polyadenylate-binding protein 1;Polyadenylate-binding protein	PABPC1	13	13	10	22.5	22.5	16.7	70.67	0	41.84	5732300000	90	0.107146	-0.605844	-0.708834	0.468172	0.76889	0.489851
	1.13958	-0.980576	Q13011;M0R248;M0QZW4	Q13011;M0R248	Delta(3,5)-Delta(2,4)-dienoyl-CoA isomerase, mitochondrial	ECH1	8	8	7	25	25	22.6	35.816	0	159.34	2867000000	41	-1.4419	-0.650402	NaN	-0.315666	0.233559	-0.114618
	1.11055	-0.990873	F5GZS6;J3KPF3;P08195;H0YFS2;F5GZI0;F5GZR9;H0YFX4	F5GZS6;J3KPF3;P08195	4F2 cell-surface antigen heavy chain	SLC3A2	10	10	7	22.9	22.9	17.2	64.872	0	74.142	4680600000	75	NaN	-0.681843	-0.333714	0.14131	1.0218	0.286175
	0.829467	-0.997715	A0A1B0GW44;A0A1B0GV23;A0A1B0GVD5;A0A1B0GWE8;P07339;H7C469;A0A1B0GVP3;A0A1B0GU92;A0A1B0GU03;H7C1V0;C9JH19;F8W787;F8WD96;A0A1B0GVF1	A0A1B0GW44;A0A1B0GV23;A0A1B0GVD5;A0A1B0GWE8;P07339;H7C469;A0A1B0GVP3;A0A1B0GU92;A0A1B0GU03;H7C1V0;C9JH19	Cathepsin D;Cathepsin D light chain;Cathepsin D heavy chain	CTSD	7	7	7	24.2	24.2	24.2	43.688	0	96.426	7371000000	55	0.102304	-0.00647926	0.633202	NaN	1.84091	0.640533
+	4.28879	-1.00183	O14818;H0Y586;A0A087WYS6;Q8TAA3	O14818;H0Y586;A0A087WYS6;Q8TAA3	Proteasome subunit alpha type-7;Proteasome subunit alpha type-7-like	PSMA7;PSMA8	6	6	6	31	31	31	27.887	0	73.018	5693000000	60	-0.379565	NaN	-0.381813	0.589085	0.663731	0.610603
+	2.6239	-1.01652	P06733;A0A2R8Y6G6;K7EM90;A0A2R8YEM5;A0A2R8Y879;K7ERS8;A0A2R8YEG5;A0A2R8Y798;P09104;E5RI09;E5RG95;K7EPM1;K7EKN2;E5RGZ4;F5H0C8;A0A2R8Y6I8;F5H1C3	P06733;A0A2R8Y6G6	Alpha-enolase	ENO1	33	33	30	72.6	72.6	64.1	47.168	0	323.31	197930000000	751	4.45199	4.40637	4.37479	5.38689	5.69954	5.19627
+	2.77805	-1.02187	Q12931;I3L0K7;I3L239;I3L2D5	Q12931;I3L0K7	Heat shock protein 75 kDa, mitochondrial	TRAP1	11	11	11	21.9	21.9	21.9	80.109	0	65.027	5870100000	73	-0.159587	-0.367254	-0.575748	0.680159	0.748566	0.5343
+	2.16099	-1.02288	P35637;H3BPE7;A0A075B7D9	P35637;H3BPE7	RNA-binding protein FUS	FUS	3	3	2	7.6	7.6	7.6	53.425	0	19.916	3241300000	62	-1.63262	-1.18575	-1.03267	-0.315382	-0.0903778	-0.376627
	1.33123	-1.04153	P33992;B1AHB1;B1AHB2;B1AHA9	P33992;B1AHB1	DNA replication licensing factor MCM5;DNA helicase	MCM5	11	11	11	20.2	20.2	20.2	82.285	0	40.907	6345700000	61	-0.409297	-0.409985	NaN	0.278925	1.10626	0.510475
	1.25627	-1.06559	P09211;A8MX94;A0A087X2E9;A0A2R8Y5E5;A0A087X243	P09211;A8MX94	Glutathione S-transferase P	GSTP1	9	9	9	53.8	53.8	53.8	23.356	0	323.31	37514000000	169	2.01942	2.42302	2.62666	2.87162	4.08807	3.30618
	0.849511	-1.07593	P51149;C9J592;C9J8S3;C9IZZ0;C9J4V0;C9J4S4;C9J7D1	P51149;C9J592;C9J8S3;C9IZZ0;C9J4V0;C9J4S4	Ras-related protein Rab-7a	RAB7A	8	8	8	47.3	47.3	47.3	23.489	0	86.587	9357500000	79	-1.07422	0.572872	0.609062	0.942059	1.50018	0.893282
	1.70182	-1.08298	P31948;F5H783;F5GXD8;H0YGI8	P31948;F5H783	Stress-induced-phosphoprotein 1	STIP1	16	16	16	36.3	36.3	36.3	62.639	0	47.501	7679000000	108	-0.870069	-0.376141	0.0455647	0.669485	0.888008	0.490805
+	1.8606	-1.11187	P10809;E7EXB4;E7ESH4	P10809	60 kDa heat shock protein, mitochondrial	HSPD1	23	23	23	42.4	42.4	42.4	61.054	0	271	62878000000	284	2.44041	2.60743	3.03618	3.66691	4.19571	3.557
	1.48254	-1.14498	P27797;K7EJB9;K7EL50	P27797;K7EJB9	Calreticulin	CALR	12	12	12	45.6	45.6	45.6	48.141	0	129.95	31292000000	213	2.28444	1.23804	1.56616	2.56926	3.18293	2.77139
	1.22074	-1.1506	P12004	P12004	Proliferating cell nuclear antigen	PCNA	9	9	9	49.8	49.8	49.8	28.768	0	237.74	10514000000	117	0.131349	-0.198124	0.936886	1.27405	1.99987	1.048
	1.57485	-1.15622	P26639;D6R9F8;D6RCA5;D6RDJ6	P26639	Threonine--tRNA ligase, cytoplasmic	TARS	8	8	8	14	14	14	83.434	0	83.745	5161100000	71	0.00384045	-0.170313	-0.889051	0.838959	1.12858	0.445581
	1.25418	-1.17805	P05141;Q9H0C2	P05141	ADP/ATP translocase 2;ADP/ATP translocase 2, N-terminally processed	SLC25A5	12	5	5	35.9	19.5	19.5	32.852	0	14.21	6998800000	56	0.279349	-0.1467	-0.583666	0.738918	1.3165	NaN
+	2.17534	-1.18024	P14618;H3BTN5;B4DNK4;H3BQ34;H3BR70;H3BT25;H3BUW1;H3BTJ2;H3BU13;H3BN34;H3BQZ3;P30613	P14618;H3BTN5;B4DNK4;H3BQ34;H3BR70	Pyruvate kinase PKM;Pyruvate kinase	PKM	27	27	27	61.6	61.6	61.6	57.936	0	323.31	107390000000	409	3.41897	3.6724	3.71342	4.61358	5.19767	4.53427
	1.52248	-1.19491	P18124;A8MUD9;C9JZ88;C9JIJ5	P18124;A8MUD9	60S ribosomal protein L7	RPL7	11	11	11	36.3	36.3	36.3	29.225	0	40.813	6933600000	86	NaN	-0.721638	-0.216009	0.618088	1.09116	0.469004
+	2.0539	-1.23198	P09382;F8WEI7	P09382	Galectin-1	LGALS1	6	6	6	57	57	57	14.716	0	65.091	12932000000	112	0.902644	0.867939	0.221777	1.63091	2.04386	2.01354
+	1.96821	-1.28567	O00299	O00299	Chloride intracellular channel protein 1	CLIC1	14	14	14	65.1	65.1	65.1	26.922	0	230.37	50574000000	223	2.40908	2.13467	2.7792	3.52995	4.15728	3.49271
+	2.43685	-1.33398	P40227;J3KRI6	P40227	T-complex protein 1 subunit zeta	CCT6A	16	16	13	39	39	33.9	58.024	0	137.14	9724200000	125	-0.276097	0.0201969	-0.241079	0.789936	1.45723	1.25779
	1.18103	-1.35729	P37802;X6RJP6;C9J5W6;Q9UI15	P37802;X6RJP6	Transgelin-2	TAGLN2	12	12	12	77.4	77.4	77.4	22.391	0	261.12	12376000000	141	-0.666064	-0.36269	0.650572	0.695179	1.92928	1.06923
+	2.03176	-1.36296	Q8WUM4;A0A3B3IT07;C9IZF9;F8WEQ7;F8WBR8;F8WDK9	Q8WUM4	Programmed cell death 6-interacting protein	PDCD6IP	23	23	23	32.6	32.6	32.6	96.022	0	137.69	8083100000	148	-0.0769548	-0.563505	-0.215147	1.21082	1.43066	0.591784
	0.919013	-1.38041	P35579;P35580;P35749;Q5BKV1;A0A2R8Y4C3;E7ERA5;A0A0C4DFM8;A1L2Z2;A0A087X0T3;P11055;B1AH99;Q9UKX2;Q9Y623;P12882;P13533;Q9UKX3;P13535;P12883;A7E2Y1	P35579	Myosin-9	MYH9	42	42	38	27.3	27.3	24.7	226.53	0	323.31	9189000000	173	-0.774724	-0.463091	-0.11404	-0.0377464	2.22919	0.597925
	0.8159	-1.38753	P50991	P50991	T-complex protein 1 subunit delta	CCT4	15	15	15	35.8	35.8	35.8	57.924	0	89.16	9994900000	121	-0.554677	NaN	0.536854	0.570847	2.19131	1.3737
+	4.35388	-1.41547	P35232;C9JW96;C9JZ20;E7ESE2;E9PCW0;D6RBK0	P35232;C9JW96;C9JZ20;E7ESE2;E9PCW0	Prohibitin	PHB	7	7	7	31.6	31.6	31.6	29.804	0	120.22	13634000000	101	0.233911	0.310209	0.187954	1.77538	1.55065	1.65245
	1.06357	-1.41821	P18669;P15259;Q8N0Y7	P18669;P15259	Phosphoglycerate mutase 1;Phosphoglycerate mutase 2	PGAM1;PGAM2	10	10	10	47.2	47.2	47.2	28.804	0	199.47	21108000000	116	0.278012	NaN	1.56728	2.08943	2.79577	2.13737
+	1.83665	-1.73753	P62805	P62805	Histone H4	HIST1H4A	7	7	7	49.5	49.5	49.5	11.367	0	31.247	10632000000	73	-0.904326	0.0684223	-0.643076	1.11795	1.82465	0.791021

### Sheet: OXS008450-paclitaxel 25 uM
Significant	-Log(p-value)	Difference	Protein IDs	Majority protein IDs	Protein names	Gene names	Peptides	Razor + unique peptides	Unique peptides	Sequence coverage [%]	Unique + razor sequence coverage [%]	Unique sequence coverage [%]	Mol. weight [kDa]	Q-value	Score	Intensity	MS/MS count	OXS008450 1	OXS008450 2	OXS008450 3	OXS008450/Paclitaxel 1	OXS008450/Paclitaxel 2	OXS008450/Paclitaxel 3
	1.31692	1.61952	Q01518;Q5T0R1;Q5T0R9;Q5T0R7;Q5T0R6;Q5T0R5;Q5T0R4;Q5T0R3;Q5T0R2;Q5T0S3;Q5T0R8;B7Z385;A0A087X0J3;A0A087WZ15;E9PDI2;P40123	Q01518	Adenylyl cyclase-associated protein 1	CAP1	20	20	20	46.7	46.7	46.7	51.901	0	323.31	15275000000	193	1.18042	1.70997	1.98282	-0.178618	-0.799569	0.992832
	1.26993	1.58922	Q9P0L0;J3QKM9;E5RK64;O95292	Q9P0L0	Vesicle-associated membrane protein-associated protein A	VAPA	10	10	10	36.5	36.5	36.5	27.893	0	70.202	3937700000	118	-1.03086	0.340879	0.0815659	-2.52201	-1.74852	-1.10554
	0.692244	1.53434	Q9H0U4;E9PLD0;Q92928	Q9H0U4;E9PLD0;Q92928	Ras-related protein Rab-1B;Putative Ras-related protein Rab-1C	RAB1B;RAB1C	6	6	3	38.3	38.3	20.9	22.171	0	51.423	4936100000	56	0.125962	NaN	1.1771	-1.51552	-0.250089	NaN
+	1.72279	1.52121	Q9Y5M8;H7C4H2;C9J5Z8	Q9Y5M8	Signal recognition particle receptor subunit beta	SRPRB	7	7	7	31.4	31.4	31.4	29.702	0	45.914	4990100000	58	0.363229	0.223412	0.28236	-1.65645	-1.6003	-0.437893
+	2.13476	1.47682	Q9NS69	Q9NS69	Mitochondrial import receptor subunit TOM22 homolog	TOMM22	6	6	6	59.9	59.9	59.9	15.521	0	245.1	77679000000	222	3.65979	4.31834	4.59095	2.8063	2.51495	2.81734
+	2.65572	1.4064	Q01581;D6RIW1;P54868	Q01581	Hydroxymethylglutaryl-CoA synthase, cytoplasmic	HMGCS1	16	16	16	38.3	38.3	38.3	57.293	0	264.51	19691000000	150	2.266	2.6619	2.70354	1.16648	0.872569	1.37319
+	3.66285	1.38211	Q9Y277;E5RJN6;E5RHZ6;E5RFP6;E5RHE1;E5RK27;E5RFL1	Q9Y277;E5RJN6;E5RHZ6;E5RFP6	Voltage-dependent anion-selective channel protein 3	VDAC3	12	12	12	50.5	50.5	50.5	30.658	0	105.24	16307000000	130	2.16215	2.17373	1.8625	0.669673	0.628671	0.753719
+	3.01098	1.38127	Q5JP53;P07437;Q5ST81;Q9BVA1;Q13885;A6NNZ2;CON__ENSEMBL:ENSBTAP00000025008;Q9H4B7;M0R1I1	Q5JP53;P07437;Q5ST81;Q9BVA1;Q13885	Tubulin beta chain;Tubulin beta-2B chain;Tubulin beta-2A chain	TUBB;TUBB2B;TUBB2A	24	24	4	59.2	59.2	10.6	47.766	0	323.31	170400000000	833	5.71592	5.60007	5.86712	4.09772	4.36186	4.57972
	0.788948	1.35963	P42704;A0A0C4DG06;B8ZZ38;C9JCA9	P42704	Leucine-rich PPR motif-containing protein, mitochondrial	LRPPRC	40	40	40	32.9	32.9	32.9	157.9	0	287.68	27205000000	338	1.71551	2.26073	3.0677	1.33819	-0.345681	1.97253
	0.910453	1.35001	P13727;H0YCG3	P13727	Bone marrow proteoglycan;Eosinophil granule major basic protein	PRG2	9	9	9	42.8	42.8	42.8	25.205	0	26.281	5930100000	84	-0.606759	1.08062	1.64492	-0.932387	-0.546035	-0.452827
+	2.60494	1.34433	F8W1R7;G3V1V0;P60660;F8VPF3;J3KND3;G8JLA2;B7Z6Z4;G3V1Y7;F8VZU9;F8W1I5;F8W180;P14649;F8VXL3;H0YI43	F8W1R7;G3V1V0;P60660;F8VPF3;J3KND3;G8JLA2;B7Z6Z4;G3V1Y7	Myosin light polypeptide 6	MYL6	5	5	5	41.4	41.4	41.4	16.29	0	29.563	4486600000	61	0.148623	0.288881	0.474533	-1.3897	-0.868617	-0.862648
	1.31193	1.34347	P50416;H3BMD2;H3BUJ0;H3BP22;H3BUV7	P50416	Carnitine O-palmitoyltransferase 1, liver isoform	CPT1A	13	13	13	20.8	20.8	20.8	88.367	0	104.16	5663500000	130	-0.398681	0.480392	0.914604	-1.35049	-1.23705	-0.446547
+	1.99652	1.30616	P13667	P13667	Protein disulfide-isomerase A4	PDIA4	13	13	13	27.6	27.6	27.6	72.932	0	38.509	2890600000	70	-0.764045	-0.10334	-0.283697	-1.78608	-1.9867	-1.29679
+	2.14133	1.26729	P68371;P04350;K7ESM5;Q9BUF5;M0R2D3;M0QY85;M0R0X0;M0QY37;M0QX14;M0R042;M0QZL7;M0QYM7;M0R278;M0R2T4;A0A075B724	P68371;P04350	Tubulin beta-4B chain;Tubulin beta-4A chain	TUBB4B;TUBB4A	24	5	3	56.9	13.7	7	49.83	0	85.276	9308500000	70	1.23268	1.42409	1.74394	NaN	0.22354	0.175686
+	2.07369	1.23742	Q60FE5;P21333;A0A087WWY3;F8WE98;H0Y5F3;H0Y5C6;O75369;Q14315	Q60FE5;P21333;A0A087WWY3	Filamin-A	FLNA	26	26	26	14	14	14	278.22	0	169.29	4467100000	108	-0.289388	0.366364	0.409399	-1.18403	-0.835488	-1.20638
	1.15933	1.22968	P61981	P61981	14-3-3 protein gamma;14-3-3 protein gamma, N-terminally processed	YWHAG	10	6	6	39.7	25.9	25.9	28.302	0	60.471	2083300000	52	NaN	-0.67013	-0.221294	-1.85671	-2.11244	-1.05702
+	1.87197	1.22285	P16615;H7C5W9;O14983;A0A0C4DH86;H3BTW4	P16615;H7C5W9	Sarcoplasmic/endoplasmic reticulum calcium ATPase 2	ATP2A2	18	18	12	20.4	20.4	14.5	114.76	0	140.44	15030000000	164	1.76575	1.72455	2.37352	0.402305	0.701749	1.09121
	1.37652	1.1257	Q9H3N1;G3V448	Q9H3N1	Thioredoxin-related transmembrane protein 1	TMX1	8	8	8	24.3	24.3	24.3	31.791	0	32.603	6115100000	68	-0.15673	0.813015	1.09426	-0.629498	-0.471129	-0.525925
	0.524035	1.08456	P05023;M0R116;A0A2R8YEY8;A0A0A0MT26;P13637;B1AKY9;P50993;H0Y7C1;Q5TC01;M0QXF2;P20648;Q5TC02;P54707	P05023	Sodium/potassium-transporting ATPase subunit alpha-1	ATP1A1	20	20	16	24.2	24.2	19.4	112.89	0	316.59	9442700000	149	-0.0917959	1.42401	1.91457	NaN	-0.508414	0.503811
	1.26004	1.06107	Q7KZF4;H7C597	Q7KZF4	Staphylococcal nuclease domain-containing protein 1	SND1	17	17	17	23.3	23.3	23.3	102	0	114.36	4412600000	88	-0.153403	0.584515	0.629927	-1.20331	-0.760659	-0.158207
	1.6143	1.06008	A0A087WTP3;Q92945;M0R0I5;M0QYH3;M0QXW7;M0QYG1;M0R0C6;M0R3J3;M0R251;M0R263	A0A087WTP3;Q92945;M0R0I5	Far upstream element-binding protein 2	KHSRP	24	24	22	41.8	41.8	39.7	73.027	0	279.13	25689000000	324	2.38066	2.91969	3.20319	1.56085	1.63168	2.13078
	0.910127	1.05439	Q9HD20;H7C3H2	Q9HD20	Manganese-transporting ATPase 13A1	ATP13A1	13	13	13	14.7	14.7	14.7	132.95	0	62.839	2925700000	63	NaN	-0.364542	-0.0373573	-1.62961	-0.88107	NaN
+	3.55729	1.03547	F8W914;Q9NQC3;H7C106;A0A0U1RQR6	F8W914;Q9NQC3;H7C106;A0A0U1RQR6	Reticulon;Reticulon-4	RTN4	6	6	6	28.7	28.7	28.7	37.144	0	48.179	10861000000	75	1.02526	1.00797	1.00513	0.0462561	-0.0916243	NaN
	1.04835	1.03525	P31930	P31930	Cytochrome b-c1 complex subunit 1, mitochondrial	UQCRC1	7	7	7	21	21	21	52.645	0	65.391	2503300000	57	-1.56363	-0.582535	-0.374142	-1.75545	-2.41638	-1.45424
	1.30741	1.03506	Q9BSJ8;F8VZB1	Q9BSJ8	Extended synaptotagmin-1	ESYT1	13	13	13	15.9	15.9	15.9	122.85	0	78.184	5525200000	84	NaN	0.0370274	0.802914	-0.823892	-0.416949	-0.60442
	0.798928	1.02488	Q96AE4;E9PEB5;C9JSZ1	Q96AE4;E9PEB5	Far upstream element-binding protein 1	FUBP1	14	12	12	25.6	24.4	24.4	67.56	0	148.17	10183000000	146	0.139895	1.6056	1.82313	0.389655	-0.369821	0.474136
+	2.00689	1.02427	Q9H773;H3BSA6	Q9H773	dCTP pyrophosphatase 1	DCTPP1	5	5	5	39.4	39.4	39.4	18.681	0	78.848	5212400000	61	1.01782	0.747168	0.749367	-0.527736	-0.203481	0.172773
+	2.16178	1.02292	P14866;M0QXS5;A0A3B3ITJ4;M0R076;B4DVF8;M0R1W6	P14866;M0QXS5;A0A3B3ITJ4	Heterogeneous nuclear ribonucleoprotein L	HNRNPL	9	9	6	21.6	21.6	14.3	64.132	0	55.972	4229600000	59	0.0432234	0.213797	0.586327	-0.79708	-0.915055	-0.513285
	1.37592	1.01534	Q09666	Q09666	Neuroblast differentiation-associated protein AHNAK	AHNAK	29	29	29	13.2	13.2	13.2	629.09	0	74.712	4833600000	101	-0.644023	0.0332451	-0.353882	-1.54644	-1.12733	NaN
	1.02517	1.00584	P04843;B7Z4L4;F8WF32	P04843;B7Z4L4	Dolichyl-diphosphooligosaccharide--protein glycosyltransferase subunit 1	RPN1	24	24	24	45.3	45.3	45.3	68.569	0	251.06	16652000000	154	1.25191	2.0695	1.66282	-0.114272	0.882432	1.19854
	1.34694	0.999588	A0A087X0X3;P52272;M0R019;M0QYQ7;M0R2T0;M0R0Y6;M0R2I7;M0R0N3;M0QZM1;M0QY96;M0QYL3	A0A087X0X3;P52272;M0R019	Heterogeneous nuclear ribonucleoprotein M	HNRNPM	12	12	12	24.1	24.1	24.1	77.569	0	74.956	6971100000	100	0.0290728	0.717432	1.04166	-0.757201	-0.232593	-0.220802
+	2.46633	0.98065	Q13263;M0R0K9;M0R3C0	Q13263;M0R0K9	Transcription intermediary factor 1-beta	TRIM28	14	14	14	30.8	30.8	30.8	88.549	0	256.66	9561100000	108	1.44842	1.44136	1.55962	0.470962	0.254399	0.782097
	1.12901	0.949659	Q9Y490;H0YMT1;A0A1B0GVU7;Q9Y4G6	Q9Y490	Talin-1	TLN1	40	40	40	24.1	24.1	24.1	269.76	0	312.06	13694000000	246	1.14832	1.74029	2.14456	1.0418	0.190984	0.951399
	1.12791	0.927655	Q9Y6C9	Q9Y6C9	Mitochondrial carrier homolog 2	MTCH2	7	7	2	35.6	35.6	9.2	33.331	0	87.022	14826000000	74	1.11556	1.82694	0.987137	0.480277	0.284173	NaN
	0.62763	0.912221	P22102;C9JZG2;C9JKQ7;C9JBJ1;C9JTV6;F8WD69;A0A140TA71	P22102	Trifunctional purine biosynthetic protein adenosine-3;Phosphoribosylamine--glycine ligase;Phosphoribosylformylglycinamidine cyclo-ligase;Phosphoribosylglycinamide formyltransferase	GART	12	12	12	16.9	16.9	16.9	107.77	0	64.081	2113700000	46	-1.61166	NaN	-0.0233269	-1.47662	-1.77818	-1.93433
	1.60022	0.903326	P23526	P23526	Adenosylhomocysteinase	AHCY	14	14	14	36.3	36.3	36.3	47.716	0	126.76	11902000000	135	1.2816	1.92884	2.12834	0.817798	0.954331	0.856674
+	1.83947	0.89654	C9JJV6;C9JZL8;C9J5M0;C9JC07;Q96S97	C9JJV6;C9JZL8;C9J5M0;C9JC07;Q96S97	Myeloid-associated differentiation marker	MYADM	2	2	2	22.6	22.6	22.6	15.864	0	28.661	6721000000	49	0.974994	0.876411	0.511467	-0.371871	-0.149947	0.19507
	1.24468	0.891168	Q99714;Q5H928	Q99714;Q5H928	3-hydroxyacyl-CoA dehydrogenase type-2	HSD17B10	10	10	10	61.3	61.3	61.3	26.923	0	108.43	4232300000	80	-0.111396	0.31271	0.0032177	NaN	-1.15314	-0.492846
	1.63976	0.880869	Q13423;E9PCX7;D6RAI5;D6RHU2;H0Y8P5;D6RCR6	Q13423;E9PCX7	NAD(P) transhydrogenase, mitochondrial	NNT	15	15	15	17.2	17.2	17.2	113.89	0	74.435	6948000000	109	NaN	0.688309	0.905252	-0.165635	NaN	-0.0025425
	1.13359	0.874557	P04040	P04040	Catalase	CAT	22	22	22	44	44	44	59.755	0	271.73	27282000000	194	2.14247	2.86704	2.98063	1.79792	1.35054	2.21801
	0.612677	0.86807	P22626;A0A087WUI2	P22626;A0A087WUI2	Heterogeneous nuclear ribonucleoproteins A2/B1	HNRNPA2B1	13	13	13	35.7	35.7	35.7	37.429	0	135	10625000000	169	-0.0413828	1.40381	1.63985	-0.581603	0.445098	0.534571
	1.05915	0.863571	H0YFD6;P40939;A0A2R8Y4F5;A0A2R8YG21;A0A2R8Y688	H0YFD6;P40939;A0A2R8Y4F5	Trifunctional enzyme subunit alpha, mitochondrial;Long-chain enoyl-CoA hydratase;Long chain 3-hydroxyacyl-CoA dehydrogenase	HADHA	28	28	28	43.3	43.3	43.3	86.371	0	323.31	25455000000	220	2.50254	2.07238	2.63784	1.35218	1.06347	2.20639
	0.998451	0.855934	H0YNW5;P33316;A0A0C4DGL3;H0YKC5;H0YMP1	H0YNW5;P33316;A0A0C4DGL3;H0YKC5	Deoxyuridine 5-triphosphate nucleotidohydrolase, mitochondrial	DUT	7	7	3	50.3	50.3	21.6	17.827	0	48.144	4656500000	56	NaN	-0.164715	0.727558	-0.595191	-0.365308	-0.763037
	1.02475	0.855042	O15143;C9JEY1;C9K057;A0A1W2PNV4;C9JTT6;C9JBJ7;C9J4Z7;F8VXW2;C9JQM8;C9JFG9;C9J6C8;C9JM51;F8WEB3	O15143;C9JEY1;C9K057;A0A1W2PNV4	Actin-related protein 2/3 complex subunit 1B	ARPC1B	8	8	8	28.8	28.8	28.8	40.949	0	25.18	3227400000	52	-0.919747	-0.421213	0.149418	-1.44988	-1.53401	-0.772781
	0.872856	0.847018	Q16658;C9JFC0;A0A0A0MSB2;C9JPH9	Q16658	Fascin	FSCN1	8	8	8	20.1	20.1	20.1	54.529	0	29.597	3488600000	64	-0.819739	0.00647926	0.714117	-0.896897	-1.02157	-0.721731
	1.18757	0.845555	P25398	P25398	40S ribosomal protein S12	RPS12	7	7	7	70.5	70.5	70.5	14.515	0	73.783	6539100000	77	0.311206	0.39419	NaN	-0.715672	NaN	-0.270042
+	2.05364	0.831105	B9A067;Q16891;C9J406;H7C463;A0A087WYS0;D6RAW4	B9A067;Q16891;C9J406;H7C463	MICOS complex subunit MIC60	IMMT	18	18	18	30.5	30.5	30.5	78.973	0	97.16	10095000000	111	0.713634	0.908215	1.06882	0.163926	-0.211768	0.245193
	1.13036	0.826631	P40925;B9A041;C9JF79;C9JRL4;B8ZZ51	P40925;B9A041;C9JF79;C9JRL4	Malate dehydrogenase, cytoplasmic;Malate dehydrogenase	MDH1	7	7	7	26.9	26.9	26.9	36.426	0	44.747	10687000000	71	NaN	1.10745	1.81433	0.848067	0.42693	0.627771
+	2.12084	0.825175	P26641	P26641	Elongation factor 1-gamma	EEF1G	9	9	9	24.3	24.3	24.3	50.118	0	89.984	10650000000	111	1.58075	1.40765	1.27215	0.316251	0.734736	0.734039
	1.01096	0.816474	P00491;G3V5M2;G3V393;G3V2H3	P00491;G3V5M2	Purine nucleoside phosphorylase	PNP	11	11	11	47.1	47.1	47.1	32.118	0	59.604	7356800000	72	0.277026	0.78314	0.602312	-0.954167	0.161933	0.00529099
	0.772952	0.811651	Q8NBS9	Q8NBS9	Thioredoxin domain-containing protein 5	TXNDC5	11	11	11	31	31	31	47.628	0	36.63	2971500000	65	-1.48168	-0.569443	-0.178968	-1.63854	-2.01307	-1.01343
	0.51566	0.81032	Q14566	Q14566	DNA replication licensing factor MCM6	MCM6	16	16	16	22.9	22.9	22.9	92.888	0	79.843	6205000000	84	-0.131171	0.980724	1.25974	-0.591554	NaN	0.377111
	1.09375	0.801485	Q02790;F5H120;F5H1U3;H0YFG2	Q02790	Peptidyl-prolyl cis-trans isomerase FKBP4;Peptidyl-prolyl cis-trans isomerase FKBP4, N-terminally processed	FKBP4	15	15	15	44.2	44.2	44.2	51.804	0	61.942	5152000000	74	NaN	0.250479	0.840307	-0.552373	-0.244445	0.0285416
	0.86614	0.792624	P63000;J3KSC4;J3QLK0;P60763	P63000	Ras-related C3 botulinum toxin substrate 1	RAC1	7	7	4	34.9	34.9	19.3	21.45	0	25.208	11079000000	69	1.02991	1.35744	1.57087	-0.178788	0.569634	1.1895
	0.79231	0.78515	Q14739;C9JXK0	Q14739	Lamin-B receptor	LBR	6	6	6	9.9	9.9	9.9	70.702	0	37.463	3927700000	52	NaN	-0.807505	0.158207	-1.27691	-1.29062	-0.761868
	0.992031	0.773674	P49327;A0A0U1RQF0;A0A0U1RRG3;A0A1B0GTR5;J3KTF0	P49327;A0A0U1RQF0	Fatty acid synthase;[Acyl-carrier-protein] S-acetyltransferase;[Acyl-carrier-protein] S-malonyltransferase;3-oxoacyl-[acyl-carrier-protein] synthase;3-oxoacyl-[acyl-carrier-protein] reductase;3-hydroxyacyl-[acyl-carrier-protein] dehydratase;Enoyl-[acyl-carrier-protein] reductase;Oleoyl-[acyl-carrier-protein] hydrolase	FASN	38	38	38	20.6	20.6	20.6	273.42	0	323.31	13044000000	221	1.03795	1.41344	1.72055	0.0453806	1.10105	0.704496
	1.17307	0.77102	P62942;Q5W0X3;A0A087WZM5;Q1JUQ3;Q1JUQ5;A0A087WTS4;A0A087WV48	P62942;Q5W0X3;A0A087WZM5	Peptidyl-prolyl cis-trans isomerase FKBP1A;Peptidyl-prolyl cis-trans isomerase	FKBP1A	3	3	3	41.7	41.7	41.7	11.951	0	31.757	1553500000	40	NaN	-0.849377	-0.983898	NaN	-1.88715	-1.48817
	0.975877	0.768666	P29350;F5H0N8;F5H5H9;F5GY79;F5H1Z8;F5H1V7;F5H4Z1;F5GXD4;U3KQS1	P29350	Tyrosine-protein phosphatase non-receptor type 6	PTPN6	8	8	8	19.2	19.2	19.2	67.56	0	33.82	4012600000	78	-0.516204	0.124262	0.323788	-1.23742	-0.30977	-0.826963
	1.18885	0.744485	P51991;H7C1J8	P51991	Heterogeneous nuclear ribonucleoprotein A3	HNRNPA3	8	8	8	20.9	20.9	20.9	39.594	0	66.912	3507700000	98	-0.893901	-0.133518	0.0283127	-1.2267	-1.03162	-0.974245
	1.29528	0.743153	D3DSM0;P05107;J3KNI6;E5RIG7;E5RK25;E7EVZ9;E5RHE6;E5RK54;E5RHT0;E5RFI0;E5RIE4;A8MVG7	D3DSM0;P05107	Integrin beta;Integrin beta-2	ITGB2	17	17	17	30.8	30.8	30.8	78.354	0	202.04	8233500000	126	0.8781	0.805113	0.801849	-0.107118	-0.251475	0.614197
	0.938175	0.73648	P50990;H7C4C8;H7C2U0	P50990	T-complex protein 1 subunit theta	CCT8	22	22	22	48	48	48	59.62	0	114.74	20014000000	166	1.50669	2.33707	2.20115	0.760982	1.60834	1.46614
	0.73095	0.73214	P30101	P30101	Protein disulfide-isomerase A3	PDIA3	22	22	17	44.4	44.4	37	56.782	0	136.07	13722000000	208	1.10334	1.39869	2.46685	0.834027	0.636136	1.3023
	1.16093	0.72852	P06576;H0YH81;F8W079;F8W0P7;H0YI37	P06576;H0YH81;F8W079	ATP synthase subunit beta, mitochondrial;ATP synthase subunit beta	ATP5B	13	13	13	35	35	35	56.559	0	52.71	7537400000	83	0.209241	0.105339	0.0387115	-0.85802	-0.943187	-0.0310612
	0.667754	0.715999	O95336;M0R261;M0R1L2;M0R0U3	O95336;M0R261;M0R1L2	6-phosphogluconolactonase	PGLS	6	6	6	38	38	38	27.547	0	39.061	2817200000	51	-0.974545	-0.39842	0.249317	NaN	-1.11263	-1.06846
	1.2505	0.710713	P07237;H7BZ94;H0Y3Z3;I3L398;I3L312;I3L4M2;I3NI03;I3L0S0;I3L3U6;I3L3P5;I3L1Y5;I3L514	P07237;H7BZ94;H0Y3Z3	Protein disulfide-isomerase	P4HB	31	31	31	62.2	62.2	62.2	57.116	0	323.31	83129000000	481	3.71439	3.66586	4.0337	2.96634	2.75598	3.5595
	0.884354	0.706757	P28066	P28066	Proteasome subunit alpha type-5	PSMA5	3	3	3	18.3	18.3	18.3	26.411	0	30.125	4497100000	31	0.0309954	1.05708	0.240755	0.0136538	-0.656085	-0.149014
	1.46732	0.66488	P28838;H0Y9Q1;H0Y983	P28838;H0Y9Q1	Cytosol aminopeptidase	LAP3	8	8	8	22.9	22.9	22.9	56.166	0	108.83	2603900000	45	-0.604552	NaN	-0.535675	-1.35621	-1.11378	NaN
	1.72674	0.654501	P68363;C9JDS9	P68363	Tubulin alpha-1B chain	TUBA1B	17	17	0	48.3	48.3	0	50.151	0	322.31	87560000000	297	4.09601	4.01058	3.89042	3.45054	3.02896	3.55401
	0.840634	0.648981	P63104;E7EX29;B0AZS6;B7Z2E6;H0YB80;E7ESK7;E5RGE1;E5RIR4;E9PD24;E7EVZ2	P63104;E7EX29;B0AZS6;B7Z2E6;H0YB80	14-3-3 protein zeta/delta	YWHAZ	14	14	10	53.5	53.5	42.4	27.745	0	234.13	17329000000	144	1.37864	1.7621	2.13244	0.81536	0.832931	1.67795
	1.24671	0.647699	P78527;F5GX40	P78527	DNA-dependent protein kinase catalytic subunit	PRKDC	79	79	79	22	22	22	469.08	0	323.31	37143000000	496	2.51852	2.89711	2.65594	1.66595	2.04355	2.41897
	0.420924	0.627772	O00410;H0Y8C6;E7ETV3;E7EQT5;E7EV12;E7EX05;H0Y3V4;C9JMV5;E7EWK4;C9JZD8;E7ETV8;C9JXE0;E7ESZ1;E7ESA1;C9JQT6;C9JZ53;C9J875;O60518	O00410;H0Y8C6	Importin-5	IPO5	27	27	27	30.5	30.5	30.5	123.63	0	217.66	8250200000	144	-0.575641	0.400246	0.772011	-0.860343	NaN	0.0025425
	1.26798	0.617581	P07195;A0A3B3IS95;A8MW50;C9J7H8;F5H793;F5H5G7;F5H155;A0A087WUM2;G3XAP5;F5H245;Q6ZMR3;P07864	P07195;A0A3B3IS95;A8MW50;C9J7H8	L-lactate dehydrogenase B chain;L-lactate dehydrogenase	LDHB	18	17	17	50.9	50.9	50.9	36.638	0	184.76	48327000000	237	2.92527	3.34921	3.51563	2.58621	2.4279	2.92326
	1.41945	0.614058	P23284	P23284	Peptidyl-prolyl cis-trans isomerase B	PPIB	7	7	7	38	38	38	23.742	0	18.61	6598000000	70	0.411325	0.273661	0.00728798	-0.491179	NaN	-0.275421
	0.596011	0.601995	P30050	P30050	60S ribosomal protein L12	RPL12	5	5	5	39.4	39.4	39.4	17.818	0	89.453	2149800000	56	-1.63594	-1.15243	-0.108559	-1.54587	-1.62825	-1.52878
	1.13256	0.597093	P06744;A0A2U3TZU2;A0A0A0MTS2;K7EQ48;A0A0J9YXP8;A0A2R8Y6C7;A0A0J9YYH3;A0A0J9YX90;K7EPY4;K7ERC6;K7EP41;K7ENA0;CON__Q3ZBD7;A0A0J9YXM3;K7EIL4;K7ELR7;A0A2R8YF08;K7ERK8;A0A0J9YXH9;A0A0J9YYI8	P06744;A0A2U3TZU2;A0A0A0MTS2;K7EQ48;A0A0J9YXP8;A0A2R8Y6C7;A0A0J9YYH3;A0A0J9YX90	Glucose-6-phosphate isomerase	GPI	16	16	16	37.1	37.1	37.1	63.146	0	260.62	16570000000	162	1.62426	1.944	2.02713	1.32524	0.869676	1.6092
	1.19174	0.588401	H0Y8G5;Q14103;H0YA96;D6RAF8;D6RD83;D6RF44;D6RBQ9	H0Y8G5;Q14103;H0YA96;D6RAF8;D6RD83;D6RF44;D6RBQ9	Heterogeneous nuclear ribonucleoprotein D0	HNRNPD	6	6	6	26.5	26.5	26.5	29.667	0	25.114	10809000000	57	0.82936	1.39406	1.50149	0.475574	0.655116	0.829023
	1.06849	0.584636	P04899;P63096;P09471;A0A3B3ITM0;A0A1W2PRE1;A0A087WZE5;H0Y7F4;A0A1W2PP38;H3BTM2;A2A2R6;A0A3B3IUA8;Q5JWE9;H0Y7E8;A0A1W2PRJ7;A0A1W2PS82;Q5JWD1;A0A087WTB6;A0A1W2PQK2;P11488;A8MTJ3;P19087;P38405	P04899	Guanine nucleotide-binding protein G(i) subunit alpha-2	GNAI2	11	11	7	40.6	40.6	27.9	40.45	0	106.75	6975000000	98	0.544457	1.05067	0.497158	-0.0286627	-0.115235	0.482277
	1.04062	0.578737	P33993;C9J8M6	P33993	DNA replication licensing factor MCM7	MCM7	14	14	14	24.1	24.1	24.1	81.307	0	67.457	5485400000	97	-0.132386	0.268337	0.7089	-0.312682	-0.455054	-0.123623
	1.70969	0.576829	Q99536;K7ESA3;K7ERT7;K7ENX2;K7EM19;K7EJM4;K7ER81	Q99536	Synaptic vesicle membrane protein VAT-1 homolog	VAT1	10	10	10	31.8	31.8	31.8	41.92	0	71.126	7277700000	79	0.956946	0.755852	0.621424	NaN	0.203815	0.198675
	1.02771	0.574674	P07737;K7EJ44;CON__P02584;I3L3D5	P07737;K7EJ44	Profilin-1	PFN1	13	13	13	91.4	91.4	91.4	15.054	0	88.601	38927000000	160	2.67176	3.36617	3.29053	2.46664	2.32769	2.81011
	1.00772	0.571414	P02786;G3V0E5;H7C3V5;F8WBE5	P02786;G3V0E5	Transferrin receptor protein 1;Transferrin receptor protein 1, serum form	TFRC	27	27	27	40.7	40.7	40.7	84.87	0	133.96	33326000000	206	2.39459	3.08635	2.8693	1.92297	2.19984	2.5132
	1.07636	0.556599	Q14974;J3KTM9;J3QR48;J3QKQ5	Q14974;J3KTM9	Importin subunit beta-1	KPNB1	14	14	14	21.1	21.1	21.1	97.169	0	130.16	14291000000	166	1.43847	1.58344	1.09681	0.641805	0.600253	1.20687
	1.92663	0.554612	P17987;E7EQR6;F5H282;E7ERF2;F5GZ03;F5GZI8;F5H136;F5H676;F5GYL4;F5H726;F5H7Y1	P17987;E7EQR6;F5H282;E7ERF2	T-complex protein 1 subunit alpha	TCP1	22	22	22	44.8	44.8	44.8	60.343	0	114.36	9671700000	185	0.865413	1.03962	1.07752	0.226283	0.51299	0.579443
	0.881736	0.55221	B5MDF5;P62826;J3KQE5;F5H018;H0YFC6;B4DV51;A0A087X0W0	B5MDF5;P62826;J3KQE5;F5H018;H0YFC6	GTP-binding nuclear protein Ran	RAN	10	10	10	39.9	39.9	39.9	26.224	0	38.921	7777000000	61	0.393825	1.07506	1.00155	0.133836	0.658303	0.0216694
	0.49215	0.544453	O43707;F5GXS2;H7C144;K7EJH8;P35609;Q08043;H0YJW3;K7EP19;H0YJ11;F6THM6;A0A087WSZ2;G3V2E8;G3V5M4;G3V2X9	O43707	Alpha-actinin-4	ACTN4	26	26	14	35.9	35.9	20.9	104.85	0	184.56	6145800000	120	0.213664	1.00686	0.413864	-0.676509	-0.0899992	0.767542
	0.425739	0.536149	P05455;E9PGX9;E9PFL9;E7ERC4	P05455	Lupus La protein	SSB	5	5	5	13.7	13.7	13.7	46.836	0	24.052	2226400000	56	-1.4774	NaN	-0.467093	-1.58133	-1.94114	-1.00271
	0.91286	0.527678	P29692;E9PK01;E9PRY8;A0A087X1X7;E9PL12;E9PMW7;E9PI39;E9PQ49;E9PPR1;E9PQZ1;H0YCK7;E9PIZ1;H0YE72;E9PQC9;E9PK06;H0YE58;E9PK72;E9PKK3;E9PJD0;E9PNW6	P29692;E9PK01;E9PRY8;A0A087X1X7;E9PL12;E9PMW7;E9PI39;E9PQ49;E9PPR1;E9PQZ1;H0YCK7;E9PIZ1	Elongation factor 1-delta	EEF1D	7	7	3	33.1	33.1	16.4	31.121	0	99.798	6457700000	75	NaN	0.542015	0.719988	0.28649	NaN	-0.0798435
	0.316464	0.524826	P07900;G3V2J8;Q14568;Q58FF6;Q58FG0	P07900	Heat shock protein HSP 90-alpha	HSP90AA1	24	14	14	36.2	25.3	25.3	84.659	0	153.65	25757000000	128	0.942674	2.67839	3.11866	1.99032	1.52092	1.65401
	0.782898	0.509618	Q5VTE0;P68104;A0A087WVQ9;A0A087WV01;A0A2U3TZH3;Q05639;A0A2R8Y488;Q5JR01;A0A2R8Y660;A6PW80;A0A2R8YDN5	Q5VTE0;P68104;A0A087WVQ9;A0A087WV01;A0A2U3TZH3;Q05639	Putative elongation factor 1-alpha-like 3;Elongation factor 1-alpha 1;Elongation factor 1-alpha;Elongation factor 1-alpha 2	EEF1A1P5;EEF1A1;EEF1A2	16	16	16	54.5	54.5	54.5	50.184	0	206.98	148070000000	417	3.99775	4.71932	4.60302	3.60359	3.89325	4.29438
	0.464852	0.50954	F8W6I7;P09651;F8VTQ5;F8W646;H0YH80;F8VZ49;Q32P51;F8VYN5;A0A2R8Y4L2	F8W6I7;P09651;F8VTQ5;F8W646;H0YH80	Heterogeneous nuclear ribonucleoprotein A1;Heterogeneous nuclear ribonucleoprotein A1, N-terminally processed	HNRNPA1	10	10	10	27.4	27.4	27.4	33.155	0	42.688	5861800000	129	-0.67435	-0.130363	0.803268	-0.899985	-0.277335	-0.352745
	0.762144	0.508665	Q9Y230;M0R0Y3;X6R2L4;M0R0Z0;M0QXZ7;A0A1W2PS48;M0QXI6	Q9Y230;M0R0Y3	RuvB-like 2	RUVBL2	10	10	10	26.1	26.1	26.1	51.156	0	32.898	2770700000	49	NaN	-0.806826	-0.452759	-1.39509	-0.753095	-1.26718
	1.50623	0.505198	Q9UQ80;F8VR77;F8W0A3;H0YIN7;F8VZ69	Q9UQ80;F8VR77	Proliferation-associated protein 2G4	PA2G4	13	13	13	36.5	36.5	36.5	43.786	0	94.485	9322500000	139	0.834729	0.850416	1.23346	0.306357	0.507384	0.589268
	1.21452	0.481278	P38646;A0A3B3ITI4;D6RJI2;D6RA73;H0Y8S0;A0A3B3ITN1;H0YBG6	P38646	Stress-70 protein, mitochondrial	HSPA9	21	21	21	41.8	41.8	41.8	73.68	0	223.25	19525000000	249	2.05124	1.9722	2.12102	1.22174	1.64391	1.83498
	0.286986	0.471873	D6R9P3;D6RD18;D6RBZ0;Q99729	D6R9P3;D6RD18;D6RBZ0;Q99729	Heterogeneous nuclear ribonucleoprotein A/B	HNRNPAB	4	4	4	15	15	15	30.302	0	18.162	2478200000	40	-2.48457	-1.1325	-0.247515	-1.66235	-2.0223	-1.59555
	1.59706	0.47174	P11142;E9PKE3;E9PN89;E9PNE6;E9PLF4;E9PQQ4;E9PQK7;E9PK54;E9PPY6;E9PI65;A8K7Q2;E9PN25;P54652;E9PS65;E9PM13	P11142;E9PKE3;E9PN89;E9PNE6;E9PLF4;E9PQQ4;E9PQK7;E9PK54	Heat shock cognate 71 kDa protein	HSPA8	26	25	22	44.4	44.4	40.4	70.897	0	276.31	87392000000	408	4.16701	4.39746	4.18221	3.55233	3.86681	3.91232
	0.521701	0.453472	E9PKZ0;P62917;G3V1A1;E9PP36;E9PKU4	E9PKZ0;P62917;G3V1A1	60S ribosomal protein L8	RPL8	3	3	3	13.7	13.7	13.7	22.389	0	21.531	1715100000	46	-1.70575	-1.7724	-0.89871	-1.87452	-1.95033	NaN
	0.575779	0.448813	P48735;H0YL11	P48735	Isocitrate dehydrogenase [NADP], mitochondrial	IDH2	10	10	9	25.2	25.2	25.2	50.909	0	46.675	7334900000	111	-0.150178	0.287159	0.78837	-0.265479	-0.437091	0.281481
	1.15611	0.44718	Q32Q12;P22392;J3KPD9;O60361;F6XY72	Q32Q12;P22392;J3KPD9;O60361	Nucleoside diphosphate kinase;Nucleoside diphosphate kinase B;Putative nucleoside diphosphate kinase	NME1-NME2;NME2;NME2P1	11	11	4	54.5	54.5	16.4	32.642	0	48.647	15758000000	131	1.20484	1.36133	1.23834	0.510831	0.833535	1.11861
	0.482557	0.442215	E7EX73;E9PGM1;E7EUU4;Q04637;H7C044;C9JF13;C9J6B6;C9J2Z7;C9K073;A0A0A0MSA7;A0A0U1RQK7;O43432	E7EX73;E9PGM1;E7EUU4;Q04637	Eukaryotic translation initiation factor 4 gamma 1	EIF4G1	8	8	8	8.5	8.5	8.5	158.64	0	37.231	1837200000	44	-0.779902	-1.4063	-0.978767	-1.89485	NaN	-1.09956
	0.551387	0.435524	P31943;E9PCY7;G8JLB6;E5RGV0;D6RBM0;D6RIU0;D6RIT2;E7EQJ0;D6RFM3;D6RIH9;D6RJ04;D6RAM1;D6RDU3;D6R9T0;E7EN40;H0YB39;D6R9D3;D6RDL0;E5RGH4;H0YBG7;H0YBD7;D6RF17;P55795;H0YAQ2;E5RJ94	P31943;E9PCY7;G8JLB6;E5RGV0;D6RBM0;D6RIU0;D6RIT2;E7EQJ0;D6RFM3;D6RIH9;D6RJ04;D6RAM1;D6RDU3;D6R9T0	Heterogeneous nuclear ribonucleoprotein H;Heterogeneous nuclear ribonucleoprotein H, N-terminally processed	HNRNPH1	9	9	7	26.1	26.1	20	49.229	0	202.92	12403000000	128	0.812303	1.67741	1.64773	0.571177	0.982842	1.27685
	1.08593	0.421807	B4DY09;Q12905;X6R6Z1;A0A0A0MRL0	B4DY09;Q12905;X6R6Z1	Interleukin enhancer-binding factor 2	ILF2	6	6	6	23.9	23.9	23.9	38.91	0	40.604	6183700000	64	0.484529	0.814968	NaN	0.357217	0.255076	0.0715313
	0.464389	0.419679	P14324;A0A087X1D8;A0A087X090;A0A087WVN4;A0A087WTP2	P14324;A0A087X1D8;A0A087X090;A0A087WVN4	Farnesyl pyrophosphate synthase	FDPS	6	6	6	17.2	17.2	17.2	48.275	0	22.496	10585000000	54	NaN	1.05542	1.4665	1.09815	0.313197	1.11249
	0.533354	0.409753	A0A087WVQ6;Q00610;J3KS13;A0A087WX41;P53675;J3QL20;J3KSQ2	A0A087WVQ6;Q00610	Clathrin heavy chain;Clathrin heavy chain 1	CLTC	21	21	21	16.9	16.9	16.9	192.06	0	112.21	3848000000	91	-0.904231	-0.0423012	0.21497	-0.635219	-0.672006	-0.653599
	0.528819	0.397318	Q9Y265;E7ETR0;H7C4G5;J3QLR1;H7C4I3	Q9Y265;E7ETR0	RuvB-like 1	RUVBL1	11	11	11	33.1	33.1	33.1	50.227	0	57.386	3945200000	53	NaN	0.0390778	-0.0387554	-0.677833	NaN	-0.116482
	0.643962	0.396796	P29401;A0A0B4J1R6;E9PFF2;F8W888;F8WAX4	P29401;A0A0B4J1R6;E9PFF2	Transketolase	TKT	21	21	21	42.1	42.1	42.1	67.877	0	177.69	37102000000	250	2.43033	3.322	2.83681	2.47085	2.28237	2.64553
	0.283901	0.39569	Q9Y617	Q9Y617	Phosphoserine aminotransferase	PSAT1	12	12	12	36.5	36.5	36.5	40.422	0	45.713	3769700000	57	-1.255	-0.367397	0.163521	NaN	-1.02478	-0.739191
	0.318346	0.386123	P27824;H0Y9Q7;D6RGY2;D6RAU8;D6RB85;D6RDP7;D6RFL1;D6RAQ8;H0Y9H1;D6RHJ3;D6RD16	P27824	Calnexin	CANX	15	15	15	29.1	29.1	29.1	67.567	0	72.054	9519000000	109	0.105718	0.148947	NaN	-0.561013	-0.696496	0.481138
	0.917284	0.373761	P05164;J3QSF7	P05164	Myeloperoxidase;Myeloperoxidase;89 kDa myeloperoxidase;84 kDa myeloperoxidase;Myeloperoxidase light chain;Myeloperoxidase heavy chain	MPO	52	52	48	66.4	66.4	62.3	83.868	0	323.31	1320700000000	2324	7.79298	7.84745	7.83761	7.37339	7.17055	7.81282
	0.599395	0.364861	P09972;A8MVZ9;J3KSV6;J3QKP5;C9J8F3;J3QKK1;K7EKH5	P09972;A8MVZ9;J3KSV6;J3QKP5;C9J8F3	Fructose-bisphosphate aldolase C;Fructose-bisphosphate aldolase	ALDOC	15	11	11	48.1	36.5	36.5	39.455	0	189.55	11076000000	118	0.230859	0.427761	0.371826	-0.291881	-0.283	0.510744
	0.260929	0.361062	P61160;F5H6T1;A0A1B0GWD0;A0A1B0GWH0	P61160;F5H6T1	Actin-related protein 2	ACTR2	8	8	8	22.3	22.3	22.3	44.76	0	46.95	2701500000	58	-0.64269	-0.299984	NaN	-1.30676	NaN	-0.358034
	0.152111	0.358099	P37268;E9PNM1;A0A1W2PQ47;E9PJG4;E9PS69;E9PQ90;E9PNJ2;E9PSH1	P37268;E9PNM1;A0A1W2PQ47;E9PJG4	Squalene synthase	FDFT1	12	12	12	33.3	33.3	33.3	48.115	0	162.24	11154000000	82	0.559131	0.14304	1.91893	NaN	-0.164653	1.19586
	0.78976	0.352862	P45880;A0A0A0MR02;Q5JSD2;Q5JSD1;A2A3S1	P45880;A0A0A0MR02;Q5JSD2;Q5JSD1	Voltage-dependent anion-selective channel protein 2	VDAC2	18	18	18	67.3	67.3	67.3	31.566	0	323.31	217280000000	619	5.50005	5.55644	5.17692	4.90318	4.87576	5.39588
	0.881245	0.349102	P08238;Q58FF7;Q58FF8	P08238	Heat shock protein HSP 90-beta	HSP90AB1	29	29	17	40.9	40.9	29.8	83.263	0	323.31	155460000000	474	4.46515	4.9451	5.04188	4.37481	4.501	4.52903
	0.310027	0.346569	F5GZS6;J3KPF3;P08195;H0YFS2;F5GZI0;F5GZR9;H0YFX4	F5GZS6;J3KPF3;P08195	4F2 cell-surface antigen heavy chain	SLC3A2	10	10	7	22.9	22.9	17.2	64.872	0	74.142	4680600000	75	NaN	-0.681843	-0.333714	-1.22513	-1.13527	-0.202639
	0.453685	0.343846	P08133;E5RK69;E7EMC6;E5RJF5;E5RK63;E5RFF0;H0YC77;E5RI05;E5RIU8;E5RJR0	P08133;E5RK69;E7EMC6	Annexin A6;Annexin	ANXA6	20	20	20	31.8	31.8	31.8	75.872	0	128.79	12296000000	135	0.628076	0.673594	1.01276	0.352506	-0.0559378	0.98632
	0.743181	0.34347	P11586;F5H2F4;V9GYY3	P11586;F5H2F4	C-1-tetrahydrofolate synthase, cytoplasmic;Methylenetetrahydrofolate dehydrogenase;Methenyltetrahydrofolate cyclohydrolase;Formyltetrahydrofolate synthetase;C-1-tetrahydrofolate synthase, cytoplasmic, N-terminally processed	MTHFD1	20	20	20	23.9	23.9	23.9	101.56	0	61.853	4397500000	94	-0.483375	-0.266691	-0.339403	-0.595645	-1.09906	-0.425173
	0.342479	0.342459	P62851	P62851	40S ribosomal protein S25	RPS25	3	3	3	24	24	24	13.742	0	14.395	8359500000	41	NaN	0.691742	0.289566	-0.00594997	-0.253507	0.704041
	0.658547	0.327025	P63244;J3KPE3;D6RHH4;D6R9L0;H0Y8W2;D6RAC2;D6R9Z1;D6RFX4;H0YAF8;H0YAM7;D6REE5;D6RBD0;D6RFZ9;D6RAU2;E9PD14;H0Y8R5;D6RGK8;D6R909;D6RF23;D6RHJ5;H0Y9P0;D6RDI0	P63244;J3KPE3;D6RHH4;D6R9L0;H0Y8W2;D6RAC2;D6R9Z1;D6RFX4;H0YAF8;H0YAM7;D6REE5;D6RBD0;D6RFZ9	Guanine nucleotide-binding protein subunit beta-2-like 1;Guanine nucleotide-binding protein subunit beta-2-like 1, N-terminally processed	GNB2L1	14	14	14	52.1	52.1	52.1	35.076	0	103.74	8588100000	117	0.512023	1.00747	1.0458	0.238847	0.68962	0.655754
	0.382168	0.314859	P21796;C9JI87	P21796;C9JI87	Voltage-dependent anion-selective channel protein 1	VDAC1	22	22	22	80.2	80.2	80.2	30.772	0	323.31	275900000000	562	5.97779	6.10049	5.67061	5.41765	5.15891	6.22776
	0.392536	0.310867	Q15365	Q15365	Poly(rC)-binding protein 1	PCBP1	8	8	6	36.2	36.2	27.5	37.497	0	86.251	17246000000	125	1.7442	1.97079	1.76314	0.995563	1.43309	2.11687
	0.397001	0.310295	P52209;K7EM49;K7EMN2;K7EPF6;K7ELN9	P52209;K7EM49;K7EMN2;K7EPF6	6-phosphogluconate dehydrogenase, decarboxylating	PGD	15	15	15	36.9	36.9	36.9	53.139	0	92.416	6477700000	93	0.00367069	0.351683	0.74169	0.0108175	-0.35793	0.513271
	0.282546	0.301286	Q96AG4;I3L223	Q96AG4	Leucine-rich repeat-containing protein 59	LRRC59	9	9	9	32.2	32.2	32.2	34.93	0	74.065	10648000000	90	-0.338729	0.923304	0.902672	0.0324793	0.167933	0.382975
	0.136256	0.300983	P15880;H0YEN5;E9PMM9;I3L404;E9PPT0;E9PM36;E9PQD7	P15880;H0YEN5;E9PMM9;I3L404;E9PPT0;E9PM36;E9PQD7	40S ribosomal protein S2	RPS2	7	7	7	27	27	27	31.324	0	19.903	1209000000	45	NaN	-2.60969	-1.13338	NaN	-1.98695	-2.35809
	0.291618	0.298637	P23396;E9PL09;E9PPU1;F2Z2S8;H0YF32;H0YCJ7;H0YEU2;E9PQ96;E9PSF4;E9PJH4;E9PK82;H0YES8;E9PQX2	P23396;E9PL09;E9PPU1;F2Z2S8;H0YF32;H0YCJ7;H0YEU2	40S ribosomal protein S3	RPS3	12	12	12	45.3	45.3	45.3	26.688	0	43.802	4926100000	70	0.117646	NaN	0.336781	-0.642253	0.0302134	0.39777
	0.445607	0.271958	Q8TEM1	Q8TEM1	Nuclear pore membrane glycoprotein 210	NUP210	9	9	9	6.6	6.6	6.6	205.11	0	33.916	3606700000	52	-0.869119	-0.746508	-0.159208	-1.13871	-0.801351	-0.650652
	0.56475	0.266103	P26583;D6R9A6	P26583;D6R9A6	High mobility group protein B2	HMGB2	11	11	9	35.9	35.9	24.9	24.033	0	37.221	2308500000	101	NaN	-1.75873	-1.27211	-1.88319	-1.66798	-1.79341
	0.300708	0.2636	P61978;Q5T6W2;S4R359;S4R457	P61978;Q5T6W2	Heterogeneous nuclear ribonucleoprotein K	HNRNPK	15	15	15	38.4	38.4	38.4	50.976	0	112.42	12389000000	157	0.711499	1.28357	1.65647	0.563045	0.949553	1.34814
	0.468515	0.261388	B1AK87;B1AK88	B1AK87;B1AK88		CAPZB	10	10	2	45.8	45.8	5.8	29.295	0	49.317	4210300000	67	-0.287408	-0.467709	-0.161283	-0.453464	-0.999877	-0.247223
	0.50076	0.261298	P24752;E9PRQ6;H0YEL7	P24752	Acetyl-CoA acetyltransferase, mitochondrial	ACAT1	12	12	12	38.9	38.9	38.9	45.199	0	236.65	4812600000	92	-0.148002	-0.179565	-0.566061	-0.920793	-0.317685	-0.439043
	0.842823	0.249712	P04075;J3KPS3;H3BQN4;H3BPS8;H3BUH7;H3BR04;H3BMQ8;H3BU78;H3BR68;A0A087WXX2;A0A3B3IS80;P05062	P04075;J3KPS3;H3BQN4;H3BPS8;H3BUH7	Fructose-bisphosphate aldolase A;Fructose-bisphosphate aldolase	ALDOA	31	31	27	86.3	86.3	74.7	39.42	0	323.31	163470000000	501	4.61057	4.7262	4.93148	4.37586	4.43911	4.70413
	0.137227	0.236222	P12004	P12004	Proliferating cell nuclear antigen	PCNA	9	9	9	49.8	49.8	49.8	28.768	0	237.74	10514000000	117	0.131349	-0.198124	0.936886	0.241843	-0.959544	0.879147
	0.261622	0.225223	A0A286YF22;O43175;A0A2C9F2M7;A0A286YFA2;A0A286YFL2;A0A286YFM8;A0A286YER3;A0A286YFC8;A0A286YFB2;A0A286YF78;A0A286YF34;A0A286YFF3;A0A286YFK5;A0A286YFE1	A0A286YF22;O43175;A0A2C9F2M7;A0A286YFA2;A0A286YFL2;A0A286YFM8	D-3-phosphoglycerate dehydrogenase	PHGDH	16	16	16	33.5	33.5	33.5	55.938	0	154.35	35951000000	185	1.73127	2.18576	2.83025	1.95451	1.84691	2.27019
	0.130877	0.208838	M0R0F0;M0R0R2;P46782;M0QZN2	M0R0F0;M0R0R2;P46782;M0QZN2	40S ribosomal protein S5;40S ribosomal protein S5, N-terminally processed	RPS5	7	7	7	32.5	32.5	32.5	22.391	0	118.22	11757000000	61	-0.0928888	1.37198	1.85796	0.872132	0.827937	0.810472
	0.246542	0.208608	P49368;B4DUR8;E9PRC8;Q5SZX6;E9PQ35;E9PM09;Q5SZW8;Q5SZX9	P49368;B4DUR8	T-complex protein 1 subunit gamma	CCT3	18	18	18	38.3	38.3	38.3	60.533	0	109.99	12104000000	121	0.451077	0.998629	1.31267	0.697803	NaN	0.726566
	0.591522	0.193094	P40926;G3XAL0	P40926;G3XAL0	Malate dehydrogenase, mitochondrial;Malate dehydrogenase	MDH2	17	17	17	61.8	61.8	61.8	35.503	0	167.18	36792000000	269	2.32774	2.54731	2.68628	2.24355	2.20838	2.53012
	0.164098	0.192692	O95197;B7Z4M1;F5H891;F5GWG7;F5H617	O95197	Reticulon-3	RTN3	3	3	3	5	5	5	112.61	0	41.871	10055000000	51	NaN	1.23837	0.949694	0.308852	0.97232	1.42285
	0.282575	0.184325	P61158;B4DXW1;F8WEW2;F8WE84;F8WDR7;A0A0A0MTI9;H7C4J1;C9IZN3;Q9C0K3;Q9P1U1	P61158;B4DXW1	Actin-related protein 3	ACTR3	14	14	14	45.5	45.5	45.5	47.371	0	90.507	4778600000	74	-0.21498	0.110271	0.464703	-0.408689	0.0561571	0.159552
	0.330826	0.181279	P53396;K7ESG8	P53396	ATP-citrate synthase	ACLY	17	17	17	19.6	19.6	19.6	120.84	0	131.61	4953700000	99	NaN	-0.0283394	0.136753	NaN	0.0588293	-0.312973
	0.15618	0.175129	P60842;J3KT12;J3KTB5;J3QS69;J3KSZ0;J3QLN6;J3QR64;J3QL43;J3KTN0;J3QKZ9;J3KS25;J3KT04;J3KS93;E7EMV8;J3KSN7;J3QL52	P60842;J3KT12;J3KTB5;J3QS69;J3KSZ0	Eukaryotic initiation factor 4A-I	EIF4A1	11	11	7	35.2	35.2	22.2	46.153	0	100.16	4957700000	80	NaN	-0.642168	0.299658	-0.613395	-0.377376	-0.0483818
	0.169335	0.164902	P22234;E9PBS1;D6RF62	P22234;E9PBS1;D6RF62	Multifunctional protein ADE2;Phosphoribosylaminoimidazole-succinocarboxamide synthase;Phosphoribosylaminoimidazole carboxylase	PAICS	13	13	13	30.4	30.4	30.4	47.079	0	103.81	5997000000	114	-0.412702	0.0410156	0.407721	-0.69419	0.248824	-0.0133057
	0.331962	0.164038	A0A087WWU8;Q5HYB6;D6R904;Q5VU61;D6RFM2;K7ERG3;K7ENT6;A0A2R8YH90;A0A2R8YEU4;A0A2R8YE05;K7EP68;H0YKP3;H0YK48;Q5TCU8;CON__Q3SX28;Q5TCU3;A0A0S2Z4G6;A7XZE4;B7Z596;H0YKJ4;H7BYY1;P07951;H0YKX5;F5H7S3;Q6ZN40;H0YL80;H0YNC7;P09493;A0A2R8YHD2;K7EPV9;K7EMU5	A0A087WWU8;Q5HYB6;D6R904;Q5VU61		TPM3;DKFZp686J1372	18	18	10	54.6	54.6	19.4	26.42	0	124.5	13684000000	159	0.652284	1.15701	1.20238	0.8996	0.641265	0.978704
	0.287175	0.139729	P13639	P13639	Elongation factor 2	EEF2	26	26	25	36.9	36.9	35.8	95.337	0	159.83	29494000000	236	1.8955	2.33154	2.52909	2.07415	2.03344	2.22935
	0.124787	0.138489	P00338;F5GXY2;F5GYU2;F5GXH2;F5H5J4;F5H6W8;F5GZQ4;F5H8H6;F5GXC7;F5GWW2;F5GXU1	P00338;F5GXY2;F5GYU2	L-lactate dehydrogenase A chain	LDHA	21	21	20	65.4	65.4	61.7	36.688	0	323.31	53106000000	231	2.67243	3.30674	3.32798	2.8151	2.45567	3.62091
	0.112673	0.13695	A0A3B3IU45;P33991;A0A3B3ITP6;A0A3B3IT92;A0A3B3IS57;E5RG31;A0A3B3IRR8	A0A3B3IU45;P33991;A0A3B3ITP6;A0A3B3IT92;A0A3B3IS57;E5RG31	DNA replication licensing factor MCM4	MCM4	13	13	13	22.9	22.9	22.9	91.19	0	56.316	4453600000	62	-1.00492	NaN	0.0540524	-0.840787	-0.376443	-0.619923
	0.0730042	0.135914	Q06830;A0A0A0MSI0;A0A0A0MRQ5;P32119	Q06830;A0A0A0MSI0	Peroxiredoxin-1	PRDX1	14	14	14	61.8	61.8	61.8	22.11	0	93.442	21303000000	155	0.526673	1.88639	2.56948	1.16362	1.39003	2.02115
	0.149427	0.135872	Q15084	Q15084	Protein disulfide-isomerase A6	PDIA6	12	12	12	34.8	34.8	34.8	48.121	0	148.84	16312000000	112	1.5544	1.23898	1.47871	0.860482	1.07769	1.9263
	0.163836	0.131052	P37837;F2Z393;E9PM01;E9PKI8	P37837;F2Z393	Transaldolase	TALDO1	14	14	14	40.1	40.1	40.1	37.54	0	58.391	27686000000	172	1.57001	2.31667	1.97601	1.6626	1.5677	2.23924
	0.275408	0.130499	G3V5Q1;G3V3M6;P27695;A0A0C4DGK8;G3V3C7;G3V5D9;G3V5M0;G3V359;H7C4A8;G3V3Y6	G3V5Q1;G3V3M6;P27695;A0A0C4DGK8;G3V3C7;G3V5D9;G3V5M0;G3V359;H7C4A8	DNA-(apurinic or apyrimidinic site) lyase;DNA-(apurinic or apyrimidinic site) lyase, mitochondrial	APEX1	8	8	8	39.7	39.7	39.7	27.125	0	42.976	2867100000	61	-0.797063	-0.866884	-0.657644	-1.26074	-0.770312	-0.682034
	0.239102	0.128224	P13489;E9PMJ3;E9PLZ3;E9PIM9;H0YCR7;E9PIK5;E9PMN0;E9PMA9	P13489	Ribonuclease inhibitor	RNH1	11	11	11	34.9	34.9	34.9	49.973	0	235.11	6717900000	79	0.28202	0.470354	-0.0252151	0.0428247	0.409612	-0.109949
	0.281138	0.124926	P11021	P11021	78 kDa glucose-regulated protein	HSPA5	28	28	27	46.3	46.3	46.3	72.332	0	224.69	38824000000	307	2.82633	2.97735	2.80674	2.4064	2.88009	2.94915
	0.205369	0.118096	P04406;E7EUT5;O14556	P04406;E7EUT5	Glyceraldehyde-3-phosphate dehydrogenase	GAPDH	17	17	17	59.7	59.7	59.7	36.053	0	304.75	73148000000	260	3.2456	3.86006	3.26449	3.26878	3.22408	3.523
	0.125022	0.101945	Q8NBX0	Q8NBX0	Saccharopine dehydrogenase-like oxidoreductase	SCCPDH	7	7	7	23.8	23.8	23.8	47.151	0	56.818	5279800000	53	0.350633	0.0965595	-0.106958	-0.186824	-0.319699	0.540922
	0.203403	0.0975898	P55072;C9JUP7;C9IZA5	P55072	Transitional endoplasmic reticulum ATPase	VCP	18	18	18	30.3	30.3	30.3	89.321	0	235.39	9248700000	126	0.496678	0.723885	0.732258	0.244197	0.823279	0.592575
	0.0613627	0.0873173	Q86VP6;A0A0C4DGH5;H0YH27;F5H6I6;A0A3B3ISC4;F8WBB8;O75155	Q86VP6;A0A0C4DGH5	Cullin-associated NEDD8-dissociated protein 1	CAND1	15	15	15	14.1	14.1	14.1	136.37	0	82.07	4398300000	72	-1.32054	-0.671398	-0.0622101	-0.61374	NaN	-0.930325
	0.0895404	0.0797764	P30041	P30041	Peroxiredoxin-6	PRDX6	11	11	11	48.7	48.7	48.7	25.035	0	117.9	10144000000	95	1.04211	1.0161	1.17178	0.375852	1.23525	1.37956
	0.088512	0.0762224	P23528;G3V1A4;E9PP50;E9PK25;E9PLJ3;E9PS23;E9PQB7;Q9Y281	P23528;G3V1A4;E9PP50;E9PK25;E9PLJ3;E9PS23;E9PQB7	Cofilin-1	CFL1	10	10	10	62.7	62.7	62.7	18.502	0	120.51	25913000000	160	1.7372	2.11683	1.89254	1.58211	1.52623	2.40956
	0.0834629	0.0750081	P25705;K7EK77;K7ENJ4;K7ERX7;K7EJP1;K7EQH4;K7ESA0	P25705;K7EK77	ATP synthase subunit alpha, mitochondrial	ATP5A1	18	18	18	35.3	35.3	35.3	59.75	0	205.9	12146000000	124	0.441619	1.42116	0.65498	0.554711	0.796519	0.941502
	0.0746903	0.0658878	P78371;F5GWF6;F8VQ14	P78371;F5GWF6;F8VQ14	T-complex protein 1 subunit beta	CCT2	20	20	20	51	51	51	57.488	0	191.28	13773000000	123	1.07095	1.11068	0.88549	1.33007	0.35875	1.18065
	0.0947231	0.0614295	P46977;A0A0C4DH80;E9PN73;E9PI32	P46977	Dolichyl-diphosphooligosaccharide--protein glycosyltransferase subunit STT3A	STT3A	8	8	7	10.1	10.1	9.1	80.529	0	20.215	3397700000	59	-0.657289	-0.529438	-0.64468	-0.96786	NaN	-0.375937
	0.0329903	0.0522159	P31946;Q4VY20;Q4VY19;A0A0J9YWE8;A0A0J9YWZ2	P31946	14-3-3 protein beta/alpha;14-3-3 protein beta/alpha, N-terminally processed	YWHAB	12	8	6	48.4	37.4	30.9	28.082	0	91.224	3504600000	76	-1.34067	-1.54408	-0.147783	-0.914817	-1.65773	-0.616636
	0.0451097	0.0507714	M0R3D6;M0R1A7;M0R117;Q02543;M0R0P7	M0R3D6;M0R1A7;M0R117;Q02543;M0R0P7	60S ribosomal protein L18a	RPL18A	3	3	3	18.4	18.4	18.4	16.714	0	40.921	2509200000	39	-1.5546	-0.47027	-1.28427	-1.55567	-1.0162	-0.889587
	0.0755987	0.040002	Q99497;K7ELW0;K7EN27	Q99497;K7ELW0;K7EN27	Protein deglycase DJ-1	PARK7	8	8	8	52.4	52.4	52.4	19.891	0	37.71	10595000000	77	0.689013	0.622278	NaN	0.498836	0.454162	0.893934
	0.0217278	0.0313571	P14625;Q96GW1;A0A1W2PRR1;F8W026;H0YIV0;Q58FF3	P14625	Endoplasmin	HSP90B1	22	20	20	30.8	29	29	92.468	0	142.6	20888000000	153	0.961995	1.74403	2.56887	1.60668	1.98464	1.58951
	0.125755	0.0224346	P34897;H0YIZ0;G3V2Y4;G3V5L0;G3V4W5;G3V241;G3V3Y8;G3V4T0;G3V4X0;G3V2W0;G3V2E4;G3V540	P34897;H0YIZ0;G3V2Y4	Serine hydroxymethyltransferase, mitochondrial;Serine hydroxymethyltransferase	SHMT2	11	11	11	23.8	23.8	23.8	55.992	0	75.72	8847600000	99	0.600532	0.543688	0.724789	0.675485	0.567275	0.558945
	0.00298113	0.00351175	P40429;Q8J015;M0QYS1;Q6NVV1;M0QZU1;A0A096LPE0	P40429;Q8J015;M0QYS1;Q6NVV1	60S ribosomal protein L13a;Putative 60S ribosomal protein L13a protein RPL13AP3	RPL13A;RPL13a;RPL13AP3	8	8	8	29.6	29.6	29.6	23.577	0	19.362	6952000000	70	0.690761	0.788023	0.897167	0.108354	0.833385	1.42368
	0.00211398	0.00268968	Q8WUM4;A0A3B3IT07;C9IZF9;F8WEQ7;F8WBR8;F8WDK9	Q8WUM4	Programmed cell death 6-interacting protein	PDCD6IP	23	23	23	32.6	32.6	32.6	96.022	0	137.69	8083100000	148	-0.0769548	-0.563505	-0.215147	-1.03482	-0.105357	0.276503
	0.0111263	-0.0121872	Q92598;A0A0A0MSM0;R4GN69;Q5TBM3	Q92598;A0A0A0MSM0	Heat shock protein 105 kDa	HSPH1	15	13	12	20.9	18.3	16.7	96.864	0	80.698	3232900000	78	-1.58092	-1.00319	-0.656395	NaN	-1.15493	-0.981028
	0.00818647	-0.013744	Q01469;I6L8B7;A8MUU1	Q01469;I6L8B7	Fatty acid-binding protein, epidermal	FABP5	8	8	8	69.6	69.6	69.6	15.164	0	73.95	4942200000	72	-0.520604	0.279787	0.160091	-0.629382	0.960336	-0.370447
	0.0188073	-0.0206798	P19338;H7BY16	P19338;H7BY16	Nucleolin	NCL	15	15	15	27.3	27.3	27.3	76.613	0	160.86	11889000000	117	0.261872	0.62163	1.12239	0.737912	0.203815	1.1262
	0.0234632	-0.0450721	P11169;Q8TDB8	P11169;Q8TDB8	Solute carrier family 2, facilitated glucose transporter member 3;Solute carrier family 2, facilitated glucose transporter member 14	SLC2A3;SLC2A14	5	5	5	11.7	11.7	11.7	53.924	0	33.553	4355600000	45	NaN	-0.450474	0.0547676	NaN	-0.702687	0.397125
	0.0517068	-0.0549307	A0A087WT44;P30519;I3L159;I3L1F5;I3L276;I3L4P8;A0A1B0GXH0;I3L463;I3L1Y2	A0A087WT44;P30519;I3L159;I3L1F5	Heme oxygenase 2	HMOX2	16	16	16	46.8	46.8	46.8	41.669	0	145.04	19731000000	166	1.28787	2.12863	1.8869	1.50585	1.61007	2.35226
	0.0724841	-0.0666121	A0A1X7SBZ2;A0A1W2PQ51;Q92841;A0A0U1RQJ0	A0A1X7SBZ2;A0A1W2PQ51;Q92841	Probable ATP-dependent RNA helicase DDX17	DDX17	13	13	9	20.9	20.9	14.4	80.253	0	70.325	4061700000	72	-0.413156	-0.239498	NaN	-0.695287	-0.213016	0.129158
	0.0837879	-0.0718234	P60866;E5RJX2;E5RIP1;G3XAN0	P60866;E5RJX2;E5RIP1	40S ribosomal protein S20	RPS20	4	4	4	28.6	28.6	28.6	13.373	0	29.655	13155000000	84	0.500606	1.1009	1.27164	1.07585	0.67368	1.33908
	0.0448905	-0.0740951	A0A1X7SBS1;A0A1W2PPS1;Q00839;A0A1W2PP35;A0A1W2PQL0;A0A1W2PP34;A0A1W2PPL4;A0A1W2PPH7;Q5RI18;A0A1W2PRZ7;A0A1W2PQ74;A0A1W2PQD4;A0A1W2PPE9;A0A1W2PP22	A0A1X7SBS1;A0A1W2PPS1;Q00839;A0A1W2PP35;A0A1W2PQL0;A0A1W2PP34;A0A1W2PPL4;A0A1W2PPH7;Q5RI18;A0A1W2PRZ7;A0A1W2PQ74;A0A1W2PQD4	Heterogeneous nuclear ribonucleoprotein U	HNRNPU	16	16	16	25.3	25.3	25.3	81.794	0	110.26	10738000000	130	-0.149989	0.644413	1.61271	0.297685	0.964849	1.06688
	0.0889588	-0.108664	I3L3P7;P62244;I3L246;H3BV27;H3BT37;I3L303;H3BVC7	I3L3P7;P62244;I3L246;H3BV27;H3BT37;I3L303	40S ribosomal protein S15a	RPS15A	6	6	3	47	47	30	11.477	0	18.493	5636300000	66	NaN	-0.273636	-0.605099	-0.315209	-0.884048	0.207146
	0.105119	-0.115963	P06748;E5RGW4;E5RI98	P06748	Nucleophosmin	NPM1	8	8	8	40.5	40.5	40.5	32.575	0	228.09	37466000000	121	2.32715	2.5637	2.80094	1.94922	2.91262	3.17784
	0.139588	-0.116123	P62913;Q5VVC8	P62913;Q5VVC8	60S ribosomal protein L11	RPL11	4	4	4	21.3	21.3	21.3	20.252	0	26.239	7500000000	51	0.216458	0.600163	0.205448	-0.0918665	0.81993	0.642374
	0.298276	-0.117214	P22314;Q5JRR6;Q5JRR9;Q5JRS0;Q5JRS1;Q5JRS3;Q5JRS2	P22314	Ubiquitin-like modifier-activating enzyme 1	UBA1	17	17	17	20.4	20.4	20.4	117.85	0	281.79	20921000000	176	1.54094	1.70444	1.78284	1.60534	1.70125	2.07327
	0.220552	-0.131223	P60709;A0A2R8Y793;G5E9R0;E7EVS6;A0A2R8YGF8;C9JUM1;C9JZR7;C9JTX5;A0A2R8YFE2;A0A2R8YEA7;Q562R1;P0CG38;Q9BYX7;P0CG39;F8WCH0	P60709;A0A2R8Y793	Actin, cytoplasmic 1;Actin, cytoplasmic 1, N-terminally processed	ACTB	26	26	2	72.3	72.3	7.2	41.736	0	323.31	557580000000	1236	6.342	6.3793	6.20017	6.16017	6.2702	6.88475
	0.314424	-0.148331	Q15366;H3BRU6;F8VZX2;F8VXH9;F8W0G4;F8W1G6;J3QT27;E9PFP8;P57721;H3BSS4;F8VRH0;F8VTZ0;H3BND9	Q15366;H3BRU6;F8VZX2;F8VXH9;F8W0G4	Poly(rC)-binding protein 2	PCBP2	7	5	5	29.6	21.1	21.1	38.58	0	16.62	5716600000	50	NaN	0.188749	-0.0120506	NaN	0.0939665	0.379395
	0.0821059	-0.165028	D6RG13;P61247;D6RAT0;D6RB09;E9PFI5;H0Y9Y4;D6R9B6;H0Y8L7;D6RAS7;D6RED7;D6RGE0;D6RI02	D6RG13;P61247;D6RAT0;D6RB09;E9PFI5;H0Y9Y4;D6R9B6;H0Y8L7;D6RAS7	40S ribosomal protein S3a	RPS3A	9	9	9	42.6	42.6	42.6	25.608	0	32.001	3430000000	71	-1.50504	-1.95724	0.305376	-0.801667	-1.20497	-0.655184
	0.0804035	-0.169568	P46776;E9PJD9;E9PLL6;E9PLX7	P46776;E9PJD9;E9PLL6;E9PLX7	60S ribosomal protein L27a	RPL27A	6	6	6	39.2	39.2	39.2	16.561	0	22.747	12207000000	68	0.0528021	1.97924	1.90578	0.701837	1.99185	1.75284
	0.23178	-0.223681	P36578;H3BM89;H3BU31;H3BTP7	P36578;H3BM89	60S ribosomal protein L4	RPL4	18	18	18	46.1	46.1	46.1	47.697	0	124.92	19410000000	196	1.54035	1.30058	2.36675	1.56768	2.1106	2.20045
	0.186302	-0.247754	P62753;A2A3R5;A2A3R7	P62753;A2A3R5	40S ribosomal protein S6	RPS6	9	9	9	32.9	32.9	32.9	28.68	0	27.984	5364700000	51	NaN	0.304302	-0.0540924	-0.356942	0.63971	0.835808
	0.205731	-0.276713	P12236;P12235;V9GYG0	P12236;P12235	ADP/ATP translocase 3;ADP/ATP translocase 3, N-terminally processed;ADP/ATP translocase 1	SLC25A6;SLC25A4	13	13	6	50	50	30.5	32.866	0	129.29	9782500000	104	-0.653659	-0.0678463	0.963531	0.0660315	0.22638	0.779755
	1.19879	-0.283476	B7Z645;H0YAA0	B7Z645		SYNCRIP	13	13	1	24.6	24.6	2.2	52.046	0	101.54	10755000000	72	0.714622	0.557074	0.53566	0.706782	0.916858	1.03414
	0.55869	-0.290706	P00558;P07205	P00558	Phosphoglycerate kinase 1	PGK1	29	29	29	73.1	73.1	73.1	44.614	0	323.31	103810000000	474	3.75883	3.7672	4.03996	4.03855	3.8455	4.55405
	0.230256	-0.293381	Q9Y3U8;J3QSB5;J3KTD3	Q9Y3U8;J3QSB5	60S ribosomal protein L36	RPL36	6	6	6	34.3	34.3	34.3	12.254	0	36.978	4877200000	89	NaN	-0.632261	0.0650978	-0.618125	0.410218	0.237305
	0.538932	-0.30715	P09211;A8MX94;A0A087X2E9;A0A2R8Y5E5;A0A087X243	P09211;A8MX94	Glutathione S-transferase P	GSTP1	9	9	9	53.8	53.8	53.8	23.356	0	323.31	37514000000	169	2.01942	2.42302	2.62666	2.60366	2.39077	2.99613
	0.296387	-0.308201	P31146;H3BRY3;H3BTU6;H3BRJ0;H3BNA2;H3BU76;H3BSL1	P31146;H3BRY3	Coronin-1A;Coronin	CORO1A	18	18	18	34.3	34.3	34.3	51.026	0	74.338	14379000000	149	0.430896	1.04107	1.54871	0.775441	1.54227	1.62757
	0.509373	-0.309081	P13796;Q5TBN3;A0A0A0MSQ0;P13797;Q5TBN5;U3KQI3;Q14651;C9JAM8	P13796	Plastin-2	LCP1	34	34	34	66.8	66.8	66.8	70.288	0	323.31	68501000000	431	3.11692	3.38049	3.0619	3.19718	3.30391	3.98546
	0.513149	-0.327631	P26639;D6R9F8;D6RCA5;D6RDJ6	P26639	Threonine--tRNA ligase, cytoplasmic	TARS	8	8	8	14	14	14	83.434	0	83.745	5161100000	71	0.00384045	-0.170313	-0.889051	-0.117047	0.0898428	-0.0454254
	0.24206	-0.355911	P51149;C9J592;C9J8S3;C9IZZ0;C9J4V0;C9J4S4;C9J7D1	P51149;C9J592;C9J8S3;C9IZZ0;C9J4V0;C9J4S4	Ras-related protein Rab-7a	RAB7A	8	8	8	47.3	47.3	47.3	23.489	0	86.587	9357500000	79	-1.07422	0.572872	0.609062	0.133012	0.334626	0.707809
	0.407934	-0.356661	P62937;F8WE65;C9J5S7;E5RIZ5;P0DN26;A0A0H2UH34;A0A0B4J2A2;A0A075B767;A0A075B759;Q9Y536;F5H284;P0DN37	P62937;F8WE65;C9J5S7	Peptidyl-prolyl cis-trans isomerase A;Peptidyl-prolyl cis-trans isomerase A, N-terminally processed;Peptidyl-prolyl cis-trans isomerase	PPIA	13	13	13	71.5	71.5	71.5	18.012	0	169.25	29213000000	241	1.61108	1.81267	1.87341	1.66032	1.86958	2.83725
	0.567456	-0.369969	Q3KNR6;P50502;H7C3I1;F6VDH7;Q8IZP2;Q8NFI4;F8WAQ7	Q3KNR6;P50502;H7C3I1;F6VDH7;Q8IZP2;Q8NFI4	Hsc70-interacting protein;Putative protein FAM10A4;Putative protein FAM10A5	ST13;ST13P4;ST13P5	4	4	4	23.2	23.2	23.2	23.911	0	35.388	3299700000	46	-1.02146	-0.668333	NaN	-0.746549	-0.561175	-0.117056
	0.722317	-0.371387	O14818;H0Y586;A0A087WYS6;Q8TAA3	O14818;H0Y586;A0A087WYS6;Q8TAA3	Proteasome subunit alpha type-7;Proteasome subunit alpha type-7-like	PSMA7;PSMA8	6	6	6	31	31	31	27.887	0	73.018	5693000000	60	-0.379565	NaN	-0.381813	0.180501	NaN	-0.199106
	0.358752	-0.381269	P62854;Q5JNZ5	P62854;Q5JNZ5	40S ribosomal protein S26;Putative 40S ribosomal protein S26-like 1	RPS26;RPS26P11	4	4	4	37.4	37.4	37.4	13.015	0	13.347	3230100000	49	NaN	-1.1563	-0.407389	-0.531104	NaN	-0.270042
	0.342332	-0.382437	P31948;F5H783;F5GXD8;H0YGI8	P31948;F5H783	Stress-induced-phosphoprotein 1	STIP1	16	16	16	36.3	36.3	36.3	62.639	0	47.501	7679000000	108	-0.870069	-0.376141	0.0455647	-0.751105	0.181682	0.51609
	0.524032	-0.383296	C9J9K3;A0A0C4DG17;P08865;F8WD59	C9J9K3;A0A0C4DG17;P08865;F8WD59	40S ribosomal protein SA	RPSA	8	8	8	42.6	42.6	42.6	29.404	0	97.87	7187500000	49	0.0847044	NaN	0.14237	0.107654	0.458608	0.924238
	0.282728	-0.390962	P50991	P50991	T-complex protein 1 subunit delta	CCT4	15	15	15	35.8	35.8	35.8	57.924	0	89.16	9994900000	121	-0.554677	NaN	0.536854	0.78242	-0.145377	0.509108
	0.417223	-0.416824	P62241;Q5JR95	P62241;Q5JR95	40S ribosomal protein S8	RPS8	9	9	9	45.2	45.2	45.2	24.205	0	222.07	11501000000	116	0.38359	0.857584	1.52757	0.807939	1.62504	1.58624
	0.479267	-0.440733	P05141;Q9H0C2	P05141	ADP/ATP translocase 2;ADP/ATP translocase 2, N-terminally processed	SLC25A5	12	5	5	35.9	19.5	19.5	32.852	0	14.21	6998800000	56	0.279349	-0.1467	-0.583666	NaN	0.0150251	0.565763
	0.808258	-0.444626	Q13085;Q59FY4;O00763;A0A087X0W4;A0A0C4DGT1;S4R3S7;A0A087X2F8;A0A087X126;F8W8T8;H0YGH5;A0A087WVR6;A0A087WWN5;A0A087WYK6	Q13085	Acetyl-CoA carboxylase 1;Biotin carboxylase	ACACA	41	41	41	24	24	24	265.55	0	247.32	19505000000	275	1.34896	1.85697	2.1473	2.02772	2.35365	2.30573
	0.456788	-0.454848	P12268;H0Y4R1;E7ETK5	P12268;H0Y4R1	Inosine-5-monophosphate dehydrogenase 2	IMPDH2	11	11	11	27.4	27.4	27.4	55.804	0	48.75	7266400000	122	0.148393	NaN	-0.676708	-0.0963697	0.602973	0.0654678
	1.29049	-0.458889	P60174;U3KPZ0;U3KQF3;U3KPS5	P60174	Triosephosphate isomerase	TPI1	15	15	15	67.8	67.8	67.8	30.791	0	303.88	56922000000	313	2.85398	2.70963	2.95685	3.07944	3.23059	3.5871
	0.869221	-0.472138	P10809;E7EXB4;E7ESH4	P10809	60 kDa heat shock protein, mitochondrial	HSPD1	23	23	23	42.4	42.4	42.4	61.054	0	271	62878000000	284	2.44041	2.60743	3.03618	3.29304	2.81173	3.39568
	1.00021	-0.477902	P33992;B1AHB1;B1AHB2;B1AHA9	P33992;B1AHB1	DNA replication licensing factor MCM5;DNA helicase	MCM5	11	11	11	20.2	20.2	20.2	82.285	0	40.907	6345700000	61	-0.409297	-0.409985	NaN	0.348254	0.0523558	-0.195826
	0.693961	-0.526572	Q02878;F8VZ45;U3KQR5;F8VR69;F8VZA3;F8VWR1;F8VU16	Q02878	60S ribosomal protein L6	RPL6	13	13	13	37.8	37.8	37.8	32.728	0	66.345	7081500000	123	NaN	0.478249	0.647732	0.630466	1.47209	1.16613
	1.25667	-0.540829	F8WCF6;P59998;F8WDD7;A0A0A6YYG9;H7C0A3;F8WE39;R4GN08;F8WDW3	F8WCF6;P59998;F8WDD7;A0A0A6YYG9;H7C0A3	Actin-related protein 2/3 complex subunit 4	ARPC4-TTLL3;ARPC4	6	6	6	32.6	32.6	32.6	21.058	0	35.758	7649200000	69	-0.0302706	0.232962	NaN	0.44032	0.64998	0.836224
	1.50639	-0.547552	P06733;A0A2R8Y6G6;K7EM90;A0A2R8YEM5;A0A2R8Y879;K7ERS8;A0A2R8YEG5;A0A2R8Y798;P09104;E5RI09;E5RG95;K7EPM1;K7EKN2;E5RGZ4;F5H0C8;A0A2R8Y6I8;F5H1C3	P06733;A0A2R8Y6G6	Alpha-enolase	ENO1	33	33	30	72.6	72.6	64.1	47.168	0	323.31	197930000000	751	4.45199	4.40637	4.37479	4.81023	4.77442	5.29116
	1.04092	-0.610607	O00299	O00299	Chloride intracellular channel protein 1	CLIC1	14	14	14	65.1	65.1	65.1	26.922	0	230.37	50574000000	223	2.40908	2.13467	2.7792	2.94361	2.76736	3.4438
	1.29334	-0.648712	P35637;H3BPE7;A0A075B7D9	P35637;H3BPE7	RNA-binding protein FUS	FUS	3	3	2	7.6	7.6	7.6	53.425	0	19.916	3241300000	62	-1.63262	-1.18575	-1.03267	-0.908441	-0.610312	-0.386148
	0.657309	-0.650315	P37802;X6RJP6;C9J5W6;Q9UI15	P37802;X6RJP6	Transgelin-2	TAGLN2	12	12	12	77.4	77.4	77.4	22.391	0	261.12	12376000000	141	-0.666064	-0.36269	0.650572	0.364606	0.276565	0.931591
	0.628327	-0.663557	P26373;J3QSB4;H3BTH3;H3BUK8;J3KS98	P26373;J3QSB4	60S ribosomal protein L13	RPL13	12	12	12	47.4	47.4	47.4	24.261	0	159.18	13580000000	160	-0.186727	0.731443	1.20034	0.803716	1.28108	1.65094
	0.993418	-0.678786	A0A024R4M0;P46781;B5MCT8;C9JM19;F2Z3C0;A8MXK4	A0A024R4M0;P46781;B5MCT8;C9JM19	40S ribosomal protein S9	RPS9	9	9	9	36.1	36.1	36.1	22.591	0	20.757	4697500000	73	-0.904023	-0.0906639	-0.487492	-0.0399981	0.6207	-0.0265217
	0.592767	-0.687939	H0YHA7;J3QQ67;Q07020;G3V203;F8VUA6;F8VYV2;A0A075B7A0	H0YHA7;J3QQ67;Q07020;G3V203;F8VUA6;F8VYV2;A0A075B7A0	60S ribosomal protein L18	RPL18	8	8	8	47.3	47.3	47.3	18.863	0	61.463	19096000000	116	NaN	1.55078	1.83192	1.65669	2.59269	2.88848
	0.720705	-0.6983	P27797;K7EJB9;K7EL50	P27797;K7EJB9	Calreticulin	CALR	12	12	12	45.6	45.6	45.6	48.141	0	129.95	31292000000	213	2.28444	1.23804	1.56616	2.02224	2.13468	3.02662
+	2.13519	-0.700792	P14618;H3BTN5;B4DNK4;H3BQ34;H3BR70;H3BT25;H3BUW1;H3BTJ2;H3BU13;H3BN34;H3BQZ3;P30613	P14618;H3BTN5;B4DNK4;H3BQ34;H3BR70	Pyruvate kinase PKM;Pyruvate kinase	PKM	27	27	27	61.6	61.6	61.6	57.936	0	323.31	107390000000	409	3.41897	3.6724	3.71342	4.29342	4.4877	4.12604
	1.25377	-0.721473	P09382;F8WEI7	P09382	Galectin-1	LGALS1	6	6	6	57	57	57	14.716	0	65.091	12932000000	112	0.902644	0.867939	0.221777	1.07764	1.56609	1.51305
	1.47821	-0.724146	Q96RQ3;E9PHF7;E9PG35;F5GYT8;G5E9X5;F8WDI3	Q96RQ3;E9PHF7;E9PG35;F5GYT8;G5E9X5	Methylcrotonoyl-CoA carboxylase subunit alpha, mitochondrial	MCCC1	24	24	24	40.4	40.4	40.4	80.472	0	323.31	60100000000	337	2.98589	3.56886	3.04646	3.6752	3.97625	4.12221
	0.542112	-0.805626	P35579;P35580;P35749;Q5BKV1;A0A2R8Y4C3;E7ERA5;A0A0C4DFM8;A1L2Z2;A0A087X0T3;P11055;B1AH99;Q9UKX2;Q9Y623;P12882;P13533;Q9UKX3;P13535;P12883;A7E2Y1	P35579	Myosin-9	MYH9	42	42	38	27.3	27.3	24.7	226.53	0	323.31	9189000000	173	-0.774724	-0.463091	-0.11404	-0.833657	1.30113	0.597555
	1.16585	-0.864064	P11940;A0A087WTT1;E7EQV3;E7ERJ7;H0YAR2;Q9H361;E5RJB9;H0YB86;H0YAP2;E5RH24;E5RGH3;H0YBN4;Q4VXU2;H0YEQ8;B1ANR1;H0YAS7;H0YAS6;H0YB75;H0YC10;E5RHG7;E5RGC4;H0YCC8;E5RFD8;Q5JQF8;Q96DU9	P11940;A0A087WTT1;E7EQV3;E7ERJ7;H0YAR2	Polyadenylate-binding protein 1;Polyadenylate-binding protein	PABPC1	13	13	10	22.5	22.5	16.7	70.67	0	41.84	5732300000	90	0.107146	-0.605844	-0.708834	0.0109663	0.807786	0.565907
	0.701405	-0.902101	P18669;P15259;Q8N0Y7	P18669;P15259	Phosphoglycerate mutase 1;Phosphoglycerate mutase 2	PGAM1;PGAM2	10	10	10	47.2	47.2	47.2	28.804	0	199.47	21108000000	116	0.278012	NaN	1.56728	1.75849	1.50625	2.20951
+	2.17908	-0.919944	P40227;J3KRI6	P40227	T-complex protein 1 subunit zeta	CCT6A	16	16	13	39	39	33.9	58.024	0	137.14	9724200000	125	-0.276097	0.0201969	-0.241079	0.56549	0.644252	1.05311
+	2.23757	-0.955447	P35232;C9JW96;C9JZ20;E7ESE2;E9PCW0;D6RBK0	P35232;C9JW96;C9JZ20;E7ESE2;E9PCW0	Prohibitin	PHB	7	7	7	31.6	31.6	31.6	29.804	0	120.22	13634000000	101	0.233911	0.310209	0.187954	0.871062	1.26328	1.46407
+	2.14634	-1.16198	P62424;Q5T8U2;Q5T8U3	P62424;Q5T8U2;Q5T8U3	60S ribosomal protein L7a	RPL7A	12	12	12	38	38	38	29.995	0	69.003	24524000000	123	1.64485	1.11943	1.39606	2.37776	2.37603	2.89248
	1.10177	-1.23389	P18124;A8MUD9;C9JZ88;C9JIJ5	P18124;A8MUD9	60S ribosomal protein L7	RPL7	11	11	11	36.3	36.3	36.3	29.225	0	40.813	6933600000	86	NaN	-0.721638	-0.216009	0.177308	0.781985	1.33589
	1.08751	-1.33479	P16403;Q02539;P22492;P16401	P16403	Histone H1.2	HIST1H1C	20	20	5	45.5	45.5	15	21.364	0	81.838	93803000000	333	2.545	3.43517	4.25603	4.24507	4.71882	5.27667
	1.25127	-1.52192	D3YTB1;F8W727;P62910;D3YTI8	D3YTB1;F8W727;P62910	60S ribosomal protein L32	RPL32	12	12	12	56.4	56.4	56.4	15.616	0	90.168	13677000000	144	-0.144319	0.704508	0.434708	0.843459	2.20132	2.51587
	0.945042	-1.54948	A0A3B3ITT5;P47914	A0A3B3ITT5;P47914	60S ribosomal protein L29	RPL29	5	5	5	22.2	22.2	22.2	18.512	0	11.074	11752000000	65	-0.634185	-0.368685	1.57112	1.28383	1.56603	2.36683
+	1.59115	-1.60011	E9PR30;P62861	E9PR30;P62861	40S ribosomal protein S30	FAU	3	3	3	12.2	12.2	12.2	10.905	0	11.186	10397000000	44	1.10877	NaN	0.353733	2.08177	2.17325	2.73907
+	1.85004	-1.7088	P10412	P10412	Histone H1.4	HIST1H1E	19	4	3	39.7	16	9.6	21.865	0	28.855	13465000000	76	1.05588	-0.147682	0.9615	2.16416	2.60742	2.22453
+	1.73824	-2.39379	P62805	P62805	Histone H4	HIST1H4A	7	7	7	49.5	49.5	49.5	11.367	0	31.247	10632000000	73	-0.904326	0.0684223	-0.643076	0.80544	2.37607	2.52088
